# A phased, diploid assembly of the Cascade hop *(Humulus lupulus)* genome reveals patterns of selection and haplotype variation

**DOI:** 10.1101/786145

**Authors:** Lillian K. Padgitt-Cobb, Sarah B. Kingan, Jackson Wells, Justin Elser, Brent Kronmiller, Daniel Moore, Gregory Concepcion, Paul Peluso, David Rank, Pankaj Jaiswal, John Henning, David A. Hendrix

## Abstract

Hop *(Humulus lupulus* L. var Lupulus) is a diploid, dioecious plant with a history of cultivation spanning more than one thousand years. Hop cones are valued for their use in brewing, and around the world, hop has been used in traditional medicine to treat a variety of ailments. Efforts to determine how biochemical pathways responsible for desirable traits are regulated have been challenged by the large, repetitive, and heterozygous genome of hop. We present the first report of a haplotype-phased assembly of a large plant genome. Our assembly and annotation of the Cascade cultivar genome is the most extensive to date. PacBio long-read sequences from hop were assembled with FALCON and phased with FALCON-Unzip. Using the diploid assembly to assess haplotype variation, we discovered genes under positive selection enriched for stress-response, growth, and flowering functions. Comparative analysis of haplotypes provides insight into large-scale structural variation and the selective pressures that have driven hop evolution. Previous studies estimated repeat content at around 60%. With improved resolution of long terminal retrotransposons (LTRs) due to long-read sequencing, we found that hop is nearly 78% repetitive. Our quantification of repeat content provides context for the size of the hop genome, and supports the hypothesis of whole genome duplication (WGD), rather than expansion due to LTRs. With our more complete assembly, we have identified a homolog of cannabidiolic acid synthase (CBDAS) that is expressed in multiple tissues. The approaches we developed to analyze a phased, diploid assembly serve to deepen our understanding of the genomic landscape of hop and may have broader applicability to the study of other large, complex genomes.

## Supplementary Table 3 for "A phased, diploid assembly of the Cascade hop *(Humulus lupulus)* genome reveals patterns of selection and haplotype variation"

### Sheet: unique_haplotig
gene_ID	species	gene family_Cluster_ID
HUMLU_hap_001163F_001.g1.t1	Humulus_lupulus.haplotig	77431
HUMLU_hap_005531F.g24.t2	Humulus_lupulus.haplotig	77431
HUMLU_hap_000011F_022.g2.t1	Humulus_lupulus.haplotig	36262
HUMLU_hap_000011F_043.g11.t1	Humulus_lupulus.haplotig	36262
HUMLU_hap_000067F_004.g1.t1	Humulus_lupulus.haplotig	36262
HUMLU_hap_000080F_021.g4.t1	Humulus_lupulus.haplotig	36262
HUMLU_hap_000080F_023.g10.t1	Humulus_lupulus.haplotig	36262
HUMLU_hap_000098F_011.g1.t1	Humulus_lupulus.haplotig	36262
HUMLU_hap_000099F_025.g1.t1	Humulus_lupulus.haplotig	36262
HUMLU_hap_000130F_008.g2.t1	Humulus_lupulus.haplotig	36262
HUMLU_hap_000146F_006.g2.t1	Humulus_lupulus.haplotig	36262
HUMLU_hap_000151F_010.g2.t1	Humulus_lupulus.haplotig	36262
HUMLU_hap_000151F_017.g2.t1	Humulus_lupulus.haplotig	36262
HUMLU_hap_000203F_002.g2.t1	Humulus_lupulus.haplotig	36262
HUMLU_hap_000203F_010.g2.t1	Humulus_lupulus.haplotig	36262
HUMLU_hap_000240F_012.g1.t1	Humulus_lupulus.haplotig	36262
HUMLU_hap_000264F_001.g3.t1	Humulus_lupulus.haplotig	36262
HUMLU_hap_000421F_005.g1.t1	Humulus_lupulus.haplotig	36262
HUMLU_hap_000661F_011.g1.t1	Humulus_lupulus.haplotig	36262
HUMLU_hap_000686F_015.g1.t1	Humulus_lupulus.haplotig	36262
HUMLU_hap_000766F_010.g1.t1	Humulus_lupulus.haplotig	36262
HUMLU_hap_001424F_010.g5.t1	Humulus_lupulus.haplotig	36262
HUMLU_hap_001628F_010.g4.t1	Humulus_lupulus.haplotig	36262
HUMLU_hap_002559F.g3.t1	Humulus_lupulus.haplotig	36262
HUMLU_hap_002625F_007.g3.t1	Humulus_lupulus.haplotig	36262
HUMLU_hap_002849F_001.g1.t1	Humulus_lupulus.haplotig	36262
HUMLU_hap_003040F_005.g2.t1	Humulus_lupulus.haplotig	36262
HUMLU_hap_003405F.g7.t1	Humulus_lupulus.haplotig	36262
HUMLU_hap_003998F.g13.t1	Humulus_lupulus.haplotig	36262
HUMLU_hap_004122F_002.g2.t1	Humulus_lupulus.haplotig	36262
HUMLU_hap_004486F_003.g1.t1	Humulus_lupulus.haplotig	36262
HUMLU_hap_004643F_002.g1.t1	Humulus_lupulus.haplotig	36262
HUMLU_hap_004648F.g10.t1	Humulus_lupulus.haplotig	36262
HUMLU_hap_004685F_001.g1.t1	Humulus_lupulus.haplotig	36262
HUMLU_hap_004759F.g13.t1	Humulus_lupulus.haplotig	36262
HUMLU_hap_004759F.g8.t1	Humulus_lupulus.haplotig	36262
HUMLU_hap_004884F_003.g2.t1	Humulus_lupulus.haplotig	36262
HUMLU_hap_005104F.g2.t1	Humulus_lupulus.haplotig	36262
HUMLU_hap_005538F.g3.t1	Humulus_lupulus.haplotig	36262
HUMLU_hap_005979F.g1.t1	Humulus_lupulus.haplotig	36262
HUMLU_hap_006260F_001.g1.t1	Humulus_lupulus.haplotig	36262
HUMLU_hap_006417F_003.g2.t1	Humulus_lupulus.haplotig	36262
HUMLU_hap_007165F_001.g1.t1	Humulus_lupulus.haplotig	36262
HUMLU_hap_007304F.g2.t1	Humulus_lupulus.haplotig	36262
HUMLU_hap_008539F_001.g1.t1	Humulus_lupulus.haplotig	36262
HUMLU_hap_009099F_001.g2.t1	Humulus_lupulus.haplotig	36262
HUMLU_hap_010515F.g2.t1	Humulus_lupulus.haplotig	36262
HUMLU_hap_011180F.g1.t1	Humulus_lupulus.haplotig	36262
HUMLU_hap_000111F_022.g2.t1	Humulus_lupulus.haplotig	36524
HUMLU_hap_001418F_001.g1.t1	Humulus_lupulus.haplotig	36524
HUMLU_hap_004760F.g2.t1	Humulus_lupulus.haplotig	36524
HUMLU_hap_006793F.g1.t1	Humulus_lupulus.haplotig	36524
HUMLU_hap_000254F_010.g1.t1	Humulus_lupulus.haplotig	33785
HUMLU_hap_000289F_023.g4.t1	Humulus_lupulus.haplotig	33785
HUMLU_hap_000418F_015.g1.t1	Humulus_lupulus.haplotig	33785
HUMLU_hap_003245F.g10.t1	Humulus_lupulus.haplotig	33785
HUMLU_hap_003375F.g13.t1	Humulus_lupulus.haplotig	33785
HUMLU_hap_003711F.g9.t1	Humulus_lupulus.haplotig	33785
HUMLU_hap_007188F.g5.t1	Humulus_lupulus.haplotig	33785
HUMLU_hap_009371F.g3.t1	Humulus_lupulus.haplotig	33785
HUMLU_hap_000545F_002.g8.t2	Humulus_lupulus.haplotig	38514
HUMLU_hap_003247F_003.g1.t1	Humulus_lupulus.haplotig	38514
HUMLU_hap_000645F_005.g1.t1	Humulus_lupulus.haplotig	37347
HUMLU_hap_003347F.g5.t1	Humulus_lupulus.haplotig	37347
HUMLU_hap_000830F_008.g2.t1	Humulus_lupulus.haplotig	74429
HUMLU_hap_001467F_005.g2.t1	Humulus_lupulus.haplotig	74429
HUMLU_hap_003680F.g8.t1	Humulus_lupulus.haplotig	92889
HUMLU_hap_004463F_002.g2.t1	Humulus_lupulus.haplotig	92889
HUMLU_hap_000198F_005.g1.t1	Humulus_lupulus.haplotig	8920
HUMLU_hap_003860F.g8.t1	Humulus_lupulus.haplotig	8920
HUMLU_hap_000015F_047.g21.t1	Humulus_lupulus.haplotig	20204
HUMLU_hap_000774F_004.g1.t1	Humulus_lupulus.haplotig	20204
HUMLU_hap_002612F.g6.t1	Humulus_lupulus.haplotig	20204
HUMLU_hap_010581F_001.g1.t1	Humulus_lupulus.haplotig	20204
HUMLU_hap_002224F_005.g29.t1	Humulus_lupulus.haplotig	26550
HUMLU_hap_002364F_004.g3.t1	Humulus_lupulus.haplotig	26550
HUMLU_hap_004755F.g6.t1	Humulus_lupulus.haplotig	26550
HUMLU_hap_011451F.g1.t1	Humulus_lupulus.haplotig	26550
HUMLU_hap_000224F_001.g3.t1	Humulus_lupulus.haplotig	42004
HUMLU_hap_006828F.g9.t1	Humulus_lupulus.haplotig	42004
HUMLU_hap_000862F.g29.t4	Humulus_lupulus.haplotig	64330
HUMLU_hap_003329F_004.g2.t1	Humulus_lupulus.haplotig	64330
HUMLU_hap_000011F_016.g1.t1	Humulus_lupulus.haplotig	43114
HUMLU_hap_000011F_027.g14.t1	Humulus_lupulus.haplotig	43114
HUMLU_hap_000011F_027.g16.t1	Humulus_lupulus.haplotig	43114
HUMLU_hap_000240F_014.g2.t1	Humulus_lupulus.haplotig	634
HUMLU_hap_000461F_011.g2.t1	Humulus_lupulus.haplotig	634
HUMLU_hap_000428F_014.g2.t1	Humulus_lupulus.haplotig	5586
HUMLU_hap_007112F_003.g3.t1	Humulus_lupulus.haplotig	5586
HUMLU_hap_011285F.g5.t1	Humulus_lupulus.haplotig	5586
HUMLU_hap_000269F_014.g5.t1	Humulus_lupulus.haplotig	41915
HUMLU_hap_011095F.g1.t1	Humulus_lupulus.haplotig	41915
HUMLU_hap_000049F_022.g1.t1	Humulus_lupulus.haplotig	3841
HUMLU_hap_003347F.g6.t1	Humulus_lupulus.haplotig	3841
HUMLU_hap_007393F.g15.t1	Humulus_lupulus.haplotig	3841
HUMLU_hap_007393F.g16.t1	Humulus_lupulus.haplotig	3841
HUMLU_hap_009055F_001.g1.t1	Humulus_lupulus.haplotig	3841
HUMLU_hap_000033F_014.g2.t1	Humulus_lupulus.haplotig	10440
HUMLU_hap_000074F_014.g3.t1	Humulus_lupulus.haplotig	10440
HUMLU_hap_000838F_003.g2.t1	Humulus_lupulus.haplotig	10440
HUMLU_hap_000976F_006.g2.t1	Humulus_lupulus.haplotig	10440
HUMLU_hap_003767F_001.g2.t1	Humulus_lupulus.haplotig	10440
HUMLU_hap_001448F_004.g1.t1	Humulus_lupulus.haplotig	77300
HUMLU_hap_007210F_001.g2.t1	Humulus_lupulus.haplotig	77300
HUMLU_hap_007210F_002.g2.t1	Humulus_lupulus.haplotig	77300
HUMLU_hap_001047F.g10.t1	Humulus_lupulus.haplotig	41527
HUMLU_hap_001508F_002.g1.t1	Humulus_lupulus.haplotig	41527
HUMLU_hap_002038F.g11.t1	Humulus_lupulus.haplotig	41527
HUMLU_hap_003919F.g1.t2	Humulus_lupulus.haplotig	41527
HUMLU_hap_004315F_002.g1.t1	Humulus_lupulus.haplotig	41703
HUMLU_hap_006511F_001.g3.t1	Humulus_lupulus.haplotig	41703
HUMLU_hap_000000F_002.g1.t1	Humulus_lupulus.haplotig	30911
HUMLU_hap_000000F_070.g4.t1	Humulus_lupulus.haplotig	30911
HUMLU_hap_000001F_007.g2.t1	Humulus_lupulus.haplotig	30911
HUMLU_hap_000003F_071.g1.t1	Humulus_lupulus.haplotig	30911
HUMLU_hap_000005F_073.g9.t1	Humulus_lupulus.haplotig	30911
HUMLU_hap_000005F_074.g1.t1	Humulus_lupulus.haplotig	30911
HUMLU_hap_000009F_017.g4.t1	Humulus_lupulus.haplotig	30911
HUMLU_hap_000014F_017.g3.t1	Humulus_lupulus.haplotig	30911
HUMLU_hap_000015F_025.g1.t1	Humulus_lupulus.haplotig	30911
HUMLU_hap_000018F_005.g5.t1	Humulus_lupulus.haplotig	30911
HUMLU_hap_000025F_058.g1.t1	Humulus_lupulus.haplotig	30911
HUMLU_hap_000026F_019.g3.t1	Humulus_lupulus.haplotig	30911
HUMLU_hap_000029F_015.g21.t1	Humulus_lupulus.haplotig	30911
HUMLU_hap_000032F_029.g5.t1	Humulus_lupulus.haplotig	30911
HUMLU_hap_000037F_008.g6.t1	Humulus_lupulus.haplotig	30911
HUMLU_hap_000037F_010.g2.t1	Humulus_lupulus.haplotig	30911
HUMLU_hap_000040F_002.g1.t1	Humulus_lupulus.haplotig	30911
HUMLU_hap_000041F_012.g1.t1	Humulus_lupulus.haplotig	30911
HUMLU_hap_000042F_026.g4.t1	Humulus_lupulus.haplotig	30911
HUMLU_hap_000043F_022.g1.t1	Humulus_lupulus.haplotig	30911
HUMLU_hap_000046F_032.g1.t1	Humulus_lupulus.haplotig	30911
HUMLU_hap_000047F_008.g1.t1	Humulus_lupulus.haplotig	30911
HUMLU_hap_000047F_027.g2.t1	Humulus_lupulus.haplotig	30911
HUMLU_hap_000058F_013.g2.t1	Humulus_lupulus.haplotig	30911
HUMLU_hap_000059F_038.g7.t1	Humulus_lupulus.haplotig	30911
HUMLU_hap_000062F_006.g5.t1	Humulus_lupulus.haplotig	30911
HUMLU_hap_000065F_017.g3.t1	Humulus_lupulus.haplotig	30911
HUMLU_hap_000067F_027.g2.t1	Humulus_lupulus.haplotig	30911
HUMLU_hap_000073F_003.g3.t1	Humulus_lupulus.haplotig	30911
HUMLU_hap_000073F_023.g2.t1	Humulus_lupulus.haplotig	30911
HUMLU_hap_000080F_023.g11.t1	Humulus_lupulus.haplotig	30911
HUMLU_hap_000097F_001.g1.t1	Humulus_lupulus.haplotig	30911
HUMLU_hap_000097F_030.g1.t1	Humulus_lupulus.haplotig	30911
HUMLU_hap_000100F_014.g1.t1	Humulus_lupulus.haplotig	30911
HUMLU_hap_000102F_004.g5.t1	Humulus_lupulus.haplotig	30911
HUMLU_hap_000102F_015.g19.t1	Humulus_lupulus.haplotig	30911
HUMLU_hap_000102F_015.g6.t1	Humulus_lupulus.haplotig	30911
HUMLU_hap_000109F_011.g2.t1	Humulus_lupulus.haplotig	30911
HUMLU_hap_000113F_015.g1.t1	Humulus_lupulus.haplotig	30911
HUMLU_hap_000117F_024.g7.t1	Humulus_lupulus.haplotig	30911
HUMLU_hap_000120F_001.g1.t1	Humulus_lupulus.haplotig	30911
HUMLU_hap_000122F_024.g1.t1	Humulus_lupulus.haplotig	30911
HUMLU_hap_000123F_023.g2.t1	Humulus_lupulus.haplotig	30911
HUMLU_hap_000124F_008.g2.t1	Humulus_lupulus.haplotig	30911
HUMLU_hap_000127F_029.g1.t1	Humulus_lupulus.haplotig	30911
HUMLU_hap_000155F_010.g1.t1	Humulus_lupulus.haplotig	30911
HUMLU_hap_000167F_010.g1.t1	Humulus_lupulus.haplotig	30911
HUMLU_hap_000169F_002.g5.t1	Humulus_lupulus.haplotig	30911
HUMLU_hap_000169F_011.g28.t1	Humulus_lupulus.haplotig	30911
HUMLU_hap_000174F_006.g1.t1	Humulus_lupulus.haplotig	30911
HUMLU_hap_000178F_008.g1.t1	Humulus_lupulus.haplotig	30911
HUMLU_hap_000183F_003.g1.t1	Humulus_lupulus.haplotig	30911
HUMLU_hap_000195F_002.g2.t1	Humulus_lupulus.haplotig	30911
HUMLU_hap_000219F_002.g4.t1	Humulus_lupulus.haplotig	30911
HUMLU_hap_000222F_001.g1.t1	Humulus_lupulus.haplotig	30911
HUMLU_hap_000222F_008.g3.t1	Humulus_lupulus.haplotig	30911
HUMLU_hap_000223F_005.g1.t1	Humulus_lupulus.haplotig	30911
HUMLU_hap_000223F_011.g2.t1	Humulus_lupulus.haplotig	30911
HUMLU_hap_000243F_014.g1.t1	Humulus_lupulus.haplotig	30911
HUMLU_hap_000273F_016.g3.t1	Humulus_lupulus.haplotig	30911
HUMLU_hap_000291F_003.g1.t1	Humulus_lupulus.haplotig	30911
HUMLU_hap_000292F_015.g2.t1	Humulus_lupulus.haplotig	30911
HUMLU_hap_000308F_006.g7.t1	Humulus_lupulus.haplotig	30911
HUMLU_hap_000309F_017.g1.t1	Humulus_lupulus.haplotig	30911
HUMLU_hap_000318F_012.g1.t1	Humulus_lupulus.haplotig	30911
HUMLU_hap_000330F_002.g7.t1	Humulus_lupulus.haplotig	30911
HUMLU_hap_000344F_004.g4.t1	Humulus_lupulus.haplotig	30911
HUMLU_hap_000344F_014.g3.t1	Humulus_lupulus.haplotig	30911
HUMLU_hap_000344F_017.g1.t1	Humulus_lupulus.haplotig	30911
HUMLU_hap_000354F.g8.t1	Humulus_lupulus.haplotig	30911
HUMLU_hap_000372F_002.g1.t1	Humulus_lupulus.haplotig	30911
HUMLU_hap_000379F_005.g1.t1	Humulus_lupulus.haplotig	30911
HUMLU_hap_000392F_006.g1.t1	Humulus_lupulus.haplotig	30911
HUMLU_hap_000397F_011.g5.t1	Humulus_lupulus.haplotig	30911
HUMLU_hap_000403F_001.g2.t1	Humulus_lupulus.haplotig	30911
HUMLU_hap_000403F_007.g5.t1	Humulus_lupulus.haplotig	30911
HUMLU_hap_000408F_005.g1.t1	Humulus_lupulus.haplotig	30911
HUMLU_hap_000424F_018.g1.t1	Humulus_lupulus.haplotig	30911
HUMLU_hap_000438F_004.g2.t1	Humulus_lupulus.haplotig	30911
HUMLU_hap_000442F_016.g1.t1	Humulus_lupulus.haplotig	30911
HUMLU_hap_000443F_006.g1.t1	Humulus_lupulus.haplotig	30911
HUMLU_hap_000460F.g5.t1	Humulus_lupulus.haplotig	30911
HUMLU_hap_000485F_008.g1.t1	Humulus_lupulus.haplotig	30911
HUMLU_hap_000497F_006.g6.t1	Humulus_lupulus.haplotig	30911
HUMLU_hap_000525F_007.g2.t1	Humulus_lupulus.haplotig	30911
HUMLU_hap_000538F_003.g3.t1	Humulus_lupulus.haplotig	30911
HUMLU_hap_000538F_009.g1.t1	Humulus_lupulus.haplotig	30911
HUMLU_hap_000540F_006.g1.t1	Humulus_lupulus.haplotig	30911
HUMLU_hap_000544F_009.g5.t1	Humulus_lupulus.haplotig	30911
HUMLU_hap_000546F_005.g8.t1	Humulus_lupulus.haplotig	30911
HUMLU_hap_000551F_002.g1.t1	Humulus_lupulus.haplotig	30911
HUMLU_hap_000585F_009.g2.t1	Humulus_lupulus.haplotig	30911
HUMLU_hap_000619F_010.g3.t1	Humulus_lupulus.haplotig	30911
HUMLU_hap_000634F_007.g1.t1	Humulus_lupulus.haplotig	30911
HUMLU_hap_000667F_005.g2.t1	Humulus_lupulus.haplotig	30911
HUMLU_hap_000675F_004.g1.t1	Humulus_lupulus.haplotig	30911
HUMLU_hap_000676F_006.g1.t1	Humulus_lupulus.haplotig	30911
HUMLU_hap_000695F_006.g1.t1	Humulus_lupulus.haplotig	30911
HUMLU_hap_000699F_012.g1.t1	Humulus_lupulus.haplotig	30911
HUMLU_hap_000717F_001.g2.t1	Humulus_lupulus.haplotig	30911
HUMLU_hap_000717F_002.g7.t1	Humulus_lupulus.haplotig	30911
HUMLU_hap_000753F_001.g1.t1	Humulus_lupulus.haplotig	30911
HUMLU_hap_000763F_004.g6.t1	Humulus_lupulus.haplotig	30911
HUMLU_hap_000768F_008.g3.t1	Humulus_lupulus.haplotig	30911
HUMLU_hap_000782F_009.g1.t1	Humulus_lupulus.haplotig	30911
HUMLU_hap_000805F_002.g7.t1	Humulus_lupulus.haplotig	30911
HUMLU_hap_000805F_003.g1.t1	Humulus_lupulus.haplotig	30911
HUMLU_hap_000869F_003.g1.t1	Humulus_lupulus.haplotig	30911
HUMLU_hap_000908F_013.g2.t1	Humulus_lupulus.haplotig	30911
HUMLU_hap_000909F_001.g1.t1	Humulus_lupulus.haplotig	30911
HUMLU_hap_000926F_006.g1.t1	Humulus_lupulus.haplotig	30911
HUMLU_hap_000995F_002.g1.t1	Humulus_lupulus.haplotig	30911
HUMLU_hap_001036F_003.g6.t1	Humulus_lupulus.haplotig	30911
HUMLU_hap_001037F_001.g3.t1	Humulus_lupulus.haplotig	30911
HUMLU_hap_001041F.g30.t1	Humulus_lupulus.haplotig	30911
HUMLU_hap_001044F_001.g1.t1	Humulus_lupulus.haplotig	30911
HUMLU_hap_001070F_002.g1.t1	Humulus_lupulus.haplotig	30911
HUMLU_hap_001082F_001.g7.t1	Humulus_lupulus.haplotig	30911
HUMLU_hap_001108F_003.g1.t1	Humulus_lupulus.haplotig	30911
HUMLU_hap_001122F_006.g3.t1	Humulus_lupulus.haplotig	30911
HUMLU_hap_001123F_008.g2.t1	Humulus_lupulus.haplotig	30911
HUMLU_hap_001157F_001.g1.t1	Humulus_lupulus.haplotig	30911
HUMLU_hap_001165F_007.g1.t2	Humulus_lupulus.haplotig	30911
HUMLU_hap_001174F_005.g1.t1	Humulus_lupulus.haplotig	30911
HUMLU_hap_001201F_001.g3.t1	Humulus_lupulus.haplotig	30911
HUMLU_hap_001278F_009.g1.t1	Humulus_lupulus.haplotig	30911
HUMLU_hap_001296F_004.g2.t1	Humulus_lupulus.haplotig	30911
HUMLU_hap_001323F_001.g1.t1	Humulus_lupulus.haplotig	30911
HUMLU_hap_001375F_001.g11.t1	Humulus_lupulus.haplotig	30911
HUMLU_hap_001387F_003.g2.t1	Humulus_lupulus.haplotig	30911
HUMLU_hap_001399F_010.g1.t1	Humulus_lupulus.haplotig	30911
HUMLU_hap_001408F_005.g1.t1	Humulus_lupulus.haplotig	30911
HUMLU_hap_001439F_010.g11.t1	Humulus_lupulus.haplotig	30911
HUMLU_hap_001440F_007.g1.t1	Humulus_lupulus.haplotig	30911
HUMLU_hap_001534F_004.g8.t1	Humulus_lupulus.haplotig	30911
HUMLU_hap_001554F_001.g3.t1	Humulus_lupulus.haplotig	30911
HUMLU_hap_001657F_004.g2.t1	Humulus_lupulus.haplotig	30911
HUMLU_hap_001659F_003.g1.t1	Humulus_lupulus.haplotig	30911
HUMLU_hap_001678F_008.g6.t1	Humulus_lupulus.haplotig	30911
HUMLU_hap_001729F_009.g14.t1	Humulus_lupulus.haplotig	30911
HUMLU_hap_001764F_004.g1.t1	Humulus_lupulus.haplotig	30911
HUMLU_hap_001798F_001.g1.t1	Humulus_lupulus.haplotig	30911
HUMLU_hap_001798F_007.g11.t1	Humulus_lupulus.haplotig	30911
HUMLU_hap_001842F_015.g7.t1	Humulus_lupulus.haplotig	30911
HUMLU_hap_001844F_010.g1.t1	Humulus_lupulus.haplotig	30911
HUMLU_hap_001891F_011.g9.t1	Humulus_lupulus.haplotig	30911
HUMLU_hap_001894F_006.g1.t1	Humulus_lupulus.haplotig	30911
HUMLU_hap_001894F_007.g1.t1	Humulus_lupulus.haplotig	30911
HUMLU_hap_001962F_001.g1.t1	Humulus_lupulus.haplotig	30911
HUMLU_hap_001982F_001.g1.t1	Humulus_lupulus.haplotig	30911
HUMLU_hap_001994F_003.g1.t1	Humulus_lupulus.haplotig	30911
HUMLU_hap_002022F_015.g8.t1	Humulus_lupulus.haplotig	30911
HUMLU_hap_002045F_007.g1.t1	Humulus_lupulus.haplotig	30911
HUMLU_hap_002059F_002.g1.t1	Humulus_lupulus.haplotig	30911
HUMLU_hap_002106F.g1.t1	Humulus_lupulus.haplotig	30911
HUMLU_hap_002179F_003.g1.t1	Humulus_lupulus.haplotig	30911
HUMLU_hap_002179F_012.g5.t1	Humulus_lupulus.haplotig	30911
HUMLU_hap_002210F.g8.t1	Humulus_lupulus.haplotig	30911
HUMLU_hap_002269F_001.g1.t1	Humulus_lupulus.haplotig	30911
HUMLU_hap_002279F_006.g1.t1	Humulus_lupulus.haplotig	30911
HUMLU_hap_002301F_004.g1.t1	Humulus_lupulus.haplotig	30911
HUMLU_hap_002302F_008.g9.t1	Humulus_lupulus.haplotig	30911
HUMLU_hap_002351F_004.g1.t1	Humulus_lupulus.haplotig	30911
HUMLU_hap_002364F_002.g2.t1	Humulus_lupulus.haplotig	30911
HUMLU_hap_002381F_005.g1.t1	Humulus_lupulus.haplotig	30911
HUMLU_hap_002410F_001.g2.t1	Humulus_lupulus.haplotig	30911
HUMLU_hap_002470F.g5.t1	Humulus_lupulus.haplotig	30911
HUMLU_hap_002546F.g6.t1	Humulus_lupulus.haplotig	30911
HUMLU_hap_002552F_008.g1.t1	Humulus_lupulus.haplotig	30911
HUMLU_hap_002554F.g10.t1	Humulus_lupulus.haplotig	30911
HUMLU_hap_002562F.g2.t1	Humulus_lupulus.haplotig	30911
HUMLU_hap_002598F.g3.t1	Humulus_lupulus.haplotig	30911
HUMLU_hap_002601F_002.g6.t1	Humulus_lupulus.haplotig	30911
HUMLU_hap_002621F_005.g1.t1	Humulus_lupulus.haplotig	30911
HUMLU_hap_002623F_001.g1.t1	Humulus_lupulus.haplotig	30911
HUMLU_hap_002677F_005.g1.t1	Humulus_lupulus.haplotig	30911
HUMLU_hap_002679F_001.g1.t1	Humulus_lupulus.haplotig	30911
HUMLU_hap_002683F_002.g1.t1	Humulus_lupulus.haplotig	30911
HUMLU_hap_002738F_005.g2.t1	Humulus_lupulus.haplotig	30911
HUMLU_hap_002771F_002.g2.t1	Humulus_lupulus.haplotig	30911
HUMLU_hap_002779F_004.g1.t1	Humulus_lupulus.haplotig	30911
HUMLU_hap_002802F.g10.t1	Humulus_lupulus.haplotig	30911
HUMLU_hap_002828F_004.g2.t1	Humulus_lupulus.haplotig	30911
HUMLU_hap_002979F_001.g2.t1	Humulus_lupulus.haplotig	30911
HUMLU_hap_003034F_005.g3.t1	Humulus_lupulus.haplotig	30911
HUMLU_hap_003051F_001.g2.t1	Humulus_lupulus.haplotig	30911
HUMLU_hap_003072F_002.g1.t1	Humulus_lupulus.haplotig	30911
HUMLU_hap_003102F_004.g1.t1	Humulus_lupulus.haplotig	30911
HUMLU_hap_003103F_002.g4.t1	Humulus_lupulus.haplotig	30911
HUMLU_hap_003134F.g17.t1	Humulus_lupulus.haplotig	30911
HUMLU_hap_003192F_003.g1.t1	Humulus_lupulus.haplotig	30911
HUMLU_hap_003206F_005.g1.t1	Humulus_lupulus.haplotig	30911
HUMLU_hap_003291F.g6.t1	Humulus_lupulus.haplotig	30911
HUMLU_hap_003307F_003.g7.t1	Humulus_lupulus.haplotig	30911
HUMLU_hap_003332F_003.g1.t1	Humulus_lupulus.haplotig	30911
HUMLU_hap_003338F_003.g2.t1	Humulus_lupulus.haplotig	30911
HUMLU_hap_003369F_006.g4.t1	Humulus_lupulus.haplotig	30911
HUMLU_hap_003389F_002.g2.t1	Humulus_lupulus.haplotig	30911
HUMLU_hap_003389F_004.g1.t1	Humulus_lupulus.haplotig	30911
HUMLU_hap_003394F_001.g1.t1	Humulus_lupulus.haplotig	30911
HUMLU_hap_003436F.g8.t1	Humulus_lupulus.haplotig	30911
HUMLU_hap_003453F.g1.t1	Humulus_lupulus.haplotig	30911
HUMLU_hap_003457F_001.g1.t1	Humulus_lupulus.haplotig	30911
HUMLU_hap_003517F_003.g4.t1	Humulus_lupulus.haplotig	30911
HUMLU_hap_003537F_001.g1.t1	Humulus_lupulus.haplotig	30911
HUMLU_hap_003638F_003.g2.t1	Humulus_lupulus.haplotig	30911
HUMLU_hap_003789F_002.g3.t1	Humulus_lupulus.haplotig	30911
HUMLU_hap_003789F_007.g1.t1	Humulus_lupulus.haplotig	30911
HUMLU_hap_003881F.g8.t1	Humulus_lupulus.haplotig	30911
HUMLU_hap_003906F_005.g1.t1	Humulus_lupulus.haplotig	30911
HUMLU_hap_003936F.g5.t1	Humulus_lupulus.haplotig	30911
HUMLU_hap_003987F.g1.t1	Humulus_lupulus.haplotig	30911
HUMLU_hap_004009F_003.g1.t1	Humulus_lupulus.haplotig	30911
HUMLU_hap_004038F_002.g1.t1	Humulus_lupulus.haplotig	30911
HUMLU_hap_004181F_001.g1.t1	Humulus_lupulus.haplotig	30911
HUMLU_hap_004266F.g6.t1	Humulus_lupulus.haplotig	30911
HUMLU_hap_004370F_002.g2.t1	Humulus_lupulus.haplotig	30911
HUMLU_hap_004396F_001.g1.t1	Humulus_lupulus.haplotig	30911
HUMLU_hap_004480F.g6.t1	Humulus_lupulus.haplotig	30911
HUMLU_hap_004492F_001.g1.t1	Humulus_lupulus.haplotig	30911
HUMLU_hap_004612F.g1.t1	Humulus_lupulus.haplotig	30911
HUMLU_hap_004613F_001.g2.t1	Humulus_lupulus.haplotig	30911
HUMLU_hap_004712F_001.g1.t1	Humulus_lupulus.haplotig	30911
HUMLU_hap_004743F.g11.t1	Humulus_lupulus.haplotig	30911
HUMLU_hap_004890F_002.g1.t1	Humulus_lupulus.haplotig	30911
HUMLU_hap_004914F.g10.t1	Humulus_lupulus.haplotig	30911
HUMLU_hap_004984F_003.g2.t1	Humulus_lupulus.haplotig	30911
HUMLU_hap_005080F.g3.t1	Humulus_lupulus.haplotig	30911
HUMLU_hap_005099F.g8.t1	Humulus_lupulus.haplotig	30911
HUMLU_hap_005130F_001.g1.t1	Humulus_lupulus.haplotig	30911
HUMLU_hap_005245F_003.g1.t1	Humulus_lupulus.haplotig	30911
HUMLU_hap_005270F_003.g2.t1	Humulus_lupulus.haplotig	30911
HUMLU_hap_005374F.g2.t1	Humulus_lupulus.haplotig	30911
HUMLU_hap_005433F_001.g3.t1	Humulus_lupulus.haplotig	30911
HUMLU_hap_005498F_001.g1.t1	Humulus_lupulus.haplotig	30911
HUMLU_hap_005571F.g9.t1	Humulus_lupulus.haplotig	30911
HUMLU_hap_005817F.g1.t1	Humulus_lupulus.haplotig	30911
HUMLU_hap_005818F.g1.t1	Humulus_lupulus.haplotig	30911
HUMLU_hap_005890F.g1.t1	Humulus_lupulus.haplotig	30911
HUMLU_hap_005907F_004.g2.t1	Humulus_lupulus.haplotig	30911
HUMLU_hap_005914F.g6.t1	Humulus_lupulus.haplotig	30911
HUMLU_hap_006070F_002.g2.t1	Humulus_lupulus.haplotig	30911
HUMLU_hap_006106F.g5.t1	Humulus_lupulus.haplotig	30911
HUMLU_hap_006139F.g2.t1	Humulus_lupulus.haplotig	30911
HUMLU_hap_006148F_002.g1.t1	Humulus_lupulus.haplotig	30911
HUMLU_hap_006256F.g1.t1	Humulus_lupulus.haplotig	30911
HUMLU_hap_006285F_001.g1.t1	Humulus_lupulus.haplotig	30911
HUMLU_hap_006296F.g10.t1	Humulus_lupulus.haplotig	30911
HUMLU_hap_006326F.g3.t1	Humulus_lupulus.haplotig	30911
HUMLU_hap_006398F.g8.t1	Humulus_lupulus.haplotig	30911
HUMLU_hap_006414F_002.g1.t1	Humulus_lupulus.haplotig	30911
HUMLU_hap_006430F.g3.t1	Humulus_lupulus.haplotig	30911
HUMLU_hap_006465F_002.g1.t1	Humulus_lupulus.haplotig	30911
HUMLU_hap_006470F_001.g1.t1	Humulus_lupulus.haplotig	30911
HUMLU_hap_006688F_001.g2.t1	Humulus_lupulus.haplotig	30911
HUMLU_hap_006741F.g4.t1	Humulus_lupulus.haplotig	30911
HUMLU_hap_006749F.g1.t1	Humulus_lupulus.haplotig	30911
HUMLU_hap_006799F.g4.t1	Humulus_lupulus.haplotig	30911
HUMLU_hap_006851F_001.g1.t1	Humulus_lupulus.haplotig	30911
HUMLU_hap_006887F.g3.t1	Humulus_lupulus.haplotig	30911
HUMLU_hap_006920F_001.g1.t1	Humulus_lupulus.haplotig	30911
HUMLU_hap_007081F.g6.t1	Humulus_lupulus.haplotig	30911
HUMLU_hap_007155F.g1.t1	Humulus_lupulus.haplotig	30911
HUMLU_hap_007224F.g1.t1	Humulus_lupulus.haplotig	30911
HUMLU_hap_007235F_001.g1.t1	Humulus_lupulus.haplotig	30911
HUMLU_hap_007243F_002.g1.t1	Humulus_lupulus.haplotig	30911
HUMLU_hap_007286F.g2.t1	Humulus_lupulus.haplotig	30911
HUMLU_hap_007288F.g3.t1	Humulus_lupulus.haplotig	30911
HUMLU_hap_007298F.g2.t1	Humulus_lupulus.haplotig	30911
HUMLU_hap_007423F_002.g1.t1	Humulus_lupulus.haplotig	30911
HUMLU_hap_007545F.g9.t1	Humulus_lupulus.haplotig	30911
HUMLU_hap_007555F.g1.t1	Humulus_lupulus.haplotig	30911
HUMLU_hap_007582F.g4.t1	Humulus_lupulus.haplotig	30911
HUMLU_hap_007620F.g4.t1	Humulus_lupulus.haplotig	30911
HUMLU_hap_007935F.g7.t1	Humulus_lupulus.haplotig	30911
HUMLU_hap_007952F.g2.t1	Humulus_lupulus.haplotig	30911
HUMLU_hap_008105F_001.g1.t1	Humulus_lupulus.haplotig	30911
HUMLU_hap_008321F.g11.t1	Humulus_lupulus.haplotig	30911
HUMLU_hap_008377F.g1.t1	Humulus_lupulus.haplotig	30911
HUMLU_hap_008429F.g2.t1	Humulus_lupulus.haplotig	30911
HUMLU_hap_008429F.g5.t1	Humulus_lupulus.haplotig	30911
HUMLU_hap_008472F.g4.t1	Humulus_lupulus.haplotig	30911
HUMLU_hap_008508F.g1.t1	Humulus_lupulus.haplotig	30911
HUMLU_hap_008714F.g1.t1	Humulus_lupulus.haplotig	30911
HUMLU_hap_008720F.g2.t1	Humulus_lupulus.haplotig	30911
HUMLU_hap_009070F_002.g1.t1	Humulus_lupulus.haplotig	30911
HUMLU_hap_009164F.g3.t1	Humulus_lupulus.haplotig	30911
HUMLU_hap_009165F_001.g1.t1	Humulus_lupulus.haplotig	30911
HUMLU_hap_009194F.g4.t1	Humulus_lupulus.haplotig	30911
HUMLU_hap_009382F.g3.t1	Humulus_lupulus.haplotig	30911
HUMLU_hap_009695F_003.g1.t1	Humulus_lupulus.haplotig	30911
HUMLU_hap_009937F.g2.t1	Humulus_lupulus.haplotig	30911
HUMLU_hap_009981F.g1.t1	Humulus_lupulus.haplotig	30911
HUMLU_hap_010035F.g3.t1	Humulus_lupulus.haplotig	30911
HUMLU_hap_010142F.g3.t1	Humulus_lupulus.haplotig	30911
HUMLU_hap_010495F.g3.t1	Humulus_lupulus.haplotig	30911
HUMLU_hap_010737F.g1.t1	Humulus_lupulus.haplotig	30911
HUMLU_hap_010900F.g1.t1	Humulus_lupulus.haplotig	30911
HUMLU_hap_011464F.g1.t1	Humulus_lupulus.haplotig	30911
HUMLU_hap_011533F.g1.t1	Humulus_lupulus.haplotig	30911
HUMLU_hap_001379F_002.g2.t1	Humulus_lupulus.haplotig	39551
HUMLU_hap_002300F_004.g2.t1	Humulus_lupulus.haplotig	39551
HUMLU_hap_001572F_002.g2.t1	Humulus_lupulus.haplotig	44511
HUMLU_hap_002697F.g1.t1	Humulus_lupulus.haplotig	44511
HUMLU_hap_001014F_004.g4.t2	Humulus_lupulus.haplotig	10136
HUMLU_hap_006875F.g5.t2	Humulus_lupulus.haplotig	10136
HUMLU_hap_001309F_004.g1.t1	Humulus_lupulus.haplotig	35023
HUMLU_hap_003020F_001.g1.t1	Humulus_lupulus.haplotig	35023
HUMLU_hap_006826F.g8.t2	Humulus_lupulus.haplotig	35023
HUMLU_hap_000000F_017.g5.t1	Humulus_lupulus.haplotig	91188
HUMLU_hap_004159F_003.g1.t1	Humulus_lupulus.haplotig	91188
HUMLU_hap_004210F.g9.t1	Humulus_lupulus.haplotig	91188
HUMLU_hap_006932F.g7.t1	Humulus_lupulus.haplotig	91188
HUMLU_hap_001251F_010.g4.t1	Humulus_lupulus.haplotig	38327
HUMLU_hap_002560F_003.g2.t1	Humulus_lupulus.haplotig	38327
HUMLU_hap_003083F.g1.t2	Humulus_lupulus.haplotig	38327
HUMLU_hap_004037F.g8.t1	Humulus_lupulus.haplotig	38327
HUMLU_hap_004185F_001.g3.t1	Humulus_lupulus.haplotig	38327
HUMLU_hap_006104F_002.g3.t1	Humulus_lupulus.haplotig	38327
HUMLU_hap_006617F_002.g1.t1	Humulus_lupulus.haplotig	38327
HUMLU_hap_006776F_002.g2.t1	Humulus_lupulus.haplotig	38327
HUMLU_hap_006819F.g10.t1	Humulus_lupulus.haplotig	38327
HUMLU_hap_008405F.g2.t1	Humulus_lupulus.haplotig	38327
HUMLU_hap_009280F_001.g5.t1	Humulus_lupulus.haplotig	38327
HUMLU_hap_010907F.g1.t1	Humulus_lupulus.haplotig	38327
HUMLU_hap_000433F_005.g1.t1	Humulus_lupulus.haplotig	62075
HUMLU_hap_009862F.g2.t2	Humulus_lupulus.haplotig	62075
HUMLU_hap_000037F_023.g6.t1	Humulus_lupulus.haplotig	73557
HUMLU_hap_000761F_009.g1.t1	Humulus_lupulus.haplotig	73557
HUMLU_hap_001013F_004.g1.t1	Humulus_lupulus.haplotig	78408
HUMLU_hap_008490F_002.g1.t1	Humulus_lupulus.haplotig	78408
HUMLU_hap_004537F_001.g3.t1	Humulus_lupulus.haplotig	39933
HUMLU_hap_004537F_002.g2.t1	Humulus_lupulus.haplotig	39933
HUMLU_hap_000529F.g7.t1	Humulus_lupulus.haplotig	434
HUMLU_hap_005628F_002.g1.t1	Humulus_lupulus.haplotig	434
HUMLU_hap_000000F_011.g4.t4	Humulus_lupulus.haplotig	12192
HUMLU_hap_000002F_025.g1.t1	Humulus_lupulus.haplotig	12192
HUMLU_hap_000002F_025.g2.t1	Humulus_lupulus.haplotig	12192
HUMLU_hap_000173F_004.g4.t1	Humulus_lupulus.haplotig	38502
HUMLU_hap_006334F.g1.t1	Humulus_lupulus.haplotig	38502
HUMLU_hap_000774F_002.g3.t1	Humulus_lupulus.haplotig	5210
HUMLU_hap_002228F_005.g4.t1	Humulus_lupulus.haplotig	5210
HUMLU_hap_002228F_005.g5.t1	Humulus_lupulus.haplotig	5210
HUMLU_hap_002228F_006.g1.t1	Humulus_lupulus.haplotig	5210
HUMLU_hap_010527F.g2.t1	Humulus_lupulus.haplotig	39006
HUMLU_hap_010527F.g3.t2	Humulus_lupulus.haplotig	39006
HUMLU_hap_000097F_014.g2.t1	Humulus_lupulus.haplotig	87829
HUMLU_hap_000124F_010.g1.t1	Humulus_lupulus.haplotig	87829
HUMLU_hap_002904F.g10.t1	Humulus_lupulus.haplotig	92854
HUMLU_hap_010872F.g4.t1	Humulus_lupulus.haplotig	92854
HUMLU_hap_001093F_011.g1.t1	Humulus_lupulus.haplotig	31334
HUMLU_hap_002573F_003.g1.t1	Humulus_lupulus.haplotig	31334
HUMLU_hap_000001F_064.g2.t1	Humulus_lupulus.haplotig	26595
HUMLU_hap_000099F_010.g1.t1	Humulus_lupulus.haplotig	26595
HUMLU_hap_000017F_029.g10.t1	Humulus_lupulus.haplotig	85333
HUMLU_hap_000414F_012.g18.t1	Humulus_lupulus.haplotig	85333
HUMLU_hap_000779F_003.g1.t1	Humulus_lupulus.haplotig	85333
HUMLU_hap_002092F_005.g2.t1	Humulus_lupulus.haplotig	85333
HUMLU_hap_002234F_001.g3.t1	Humulus_lupulus.haplotig	85333
HUMLU_hap_004078F.g4.t1	Humulus_lupulus.haplotig	85333
HUMLU_hap_004488F.g4.t1	Humulus_lupulus.haplotig	85333
HUMLU_hap_006183F_003.g2.t1	Humulus_lupulus.haplotig	85333
HUMLU_hap_006400F_003.g2.t1	Humulus_lupulus.haplotig	85333
HUMLU_hap_009286F.g2.t1	Humulus_lupulus.haplotig	85333
HUMLU_hap_009764F.g3.t1	Humulus_lupulus.haplotig	85333
HUMLU_hap_000093F_011.g3.t1	Humulus_lupulus.haplotig	36149
HUMLU_hap_000093F_012.g1.t1	Humulus_lupulus.haplotig	36149
HUMLU_hap_002408F_005.g1.t1	Humulus_lupulus.haplotig	41373
HUMLU_hap_005671F_002.g3.t1	Humulus_lupulus.haplotig	41373
HUMLU_hap_000146F_015.g1.t1	Humulus_lupulus.haplotig	34994
HUMLU_hap_005139F_003.g6.t1	Humulus_lupulus.haplotig	34994
HUMLU_hap_000271F_009.g1.t1	Humulus_lupulus.haplotig	22053
HUMLU_hap_000271F_013.g3.t2	Humulus_lupulus.haplotig	22053
HUMLU_hap_000983F_006.g4.t1	Humulus_lupulus.haplotig	10152
HUMLU_hap_000983F_007.g1.t1	Humulus_lupulus.haplotig	10152
HUMLU_hap_005118F.g1.t1	Humulus_lupulus.haplotig	10152
HUMLU_hap_006511F_001.g1.t2	Humulus_lupulus.haplotig	69716
HUMLU_hap_007761F.g8.t1	Humulus_lupulus.haplotig	69716
HUMLU_hap_006029F_002.g2.t1	Humulus_lupulus.haplotig	272
HUMLU_hap_006029F_002.g3.t1	Humulus_lupulus.haplotig	272
HUMLU_hap_000455F_004.g2.t1	Humulus_lupulus.haplotig	58225
HUMLU_hap_010952F.g1.t1	Humulus_lupulus.haplotig	58225
HUMLU_hap_004574F.g26.t1	Humulus_lupulus.haplotig	71473
HUMLU_hap_005835F.g4.t1	Humulus_lupulus.haplotig	71473
HUMLU_hap_000001F_086.g3.t1	Humulus_lupulus.haplotig	76025
HUMLU_hap_000151F_010.g1.t1	Humulus_lupulus.haplotig	76025
HUMLU_hap_000151F_017.g1.t1	Humulus_lupulus.haplotig	76025
HUMLU_hap_000194F_010.g1.t1	Humulus_lupulus.haplotig	76025
HUMLU_hap_002625F_007.g2.t1	Humulus_lupulus.haplotig	76025
HUMLU_hap_004122F_002.g1.t1	Humulus_lupulus.haplotig	76025
HUMLU_hap_004759F.g9.t1	Humulus_lupulus.haplotig	76025
HUMLU_hap_005538F.g2.t1	Humulus_lupulus.haplotig	76025
HUMLU_hap_009099F_001.g1.t1	Humulus_lupulus.haplotig	76025
HUMLU_hap_000353F_001.g5.t1	Humulus_lupulus.haplotig	79466
HUMLU_hap_003134F.g2.t1	Humulus_lupulus.haplotig	79466
HUMLU_hap_000496F_001.g8.t1	Humulus_lupulus.haplotig	10715
HUMLU_hap_000667F_013.g1.t1	Humulus_lupulus.haplotig	10715
HUMLU_hap_000862F.g8.t1	Humulus_lupulus.haplotig	10715
HUMLU_hap_001208F_001.g8.t1	Humulus_lupulus.haplotig	10715
HUMLU_hap_001687F_015.g3.t1	Humulus_lupulus.haplotig	10715
HUMLU_hap_002721F_004.g3.t1	Humulus_lupulus.haplotig	10715
HUMLU_hap_006243F.g24.t1	Humulus_lupulus.haplotig	10715
HUMLU_hap_010246F.g1.t1	Humulus_lupulus.haplotig	10715
HUMLU_hap_000762F_010.g3.t1	Humulus_lupulus.haplotig	72971
HUMLU_hap_003998F.g4.t1	Humulus_lupulus.haplotig	72971
HUMLU_hap_007923F.g1.t1	Humulus_lupulus.haplotig	72971
HUMLU_hap_000102F_015.g4.t1	Humulus_lupulus.haplotig	41251
HUMLU_hap_003776F.g7.t1	Humulus_lupulus.haplotig	41251
HUMLU_hap_004460F_003.g2.t1	Humulus_lupulus.haplotig	41251
HUMLU_hap_004892F.g5.t1	Humulus_lupulus.haplotig	41251
HUMLU_hap_006634F.g3.t1	Humulus_lupulus.haplotig	41251
HUMLU_hap_010392F.g3.t1	Humulus_lupulus.haplotig	41251
HUMLU_hap_000041F_034.g12.t1	Humulus_lupulus.haplotig	8897
HUMLU_hap_000462F_010.g4.t1	Humulus_lupulus.haplotig	8897
HUMLU_hap_000046F_016.g1.t1	Humulus_lupulus.haplotig	30730
HUMLU_hap_000381F_019.g1.t1	Humulus_lupulus.haplotig	30730
HUMLU_hap_004842F_004.g2.t1	Humulus_lupulus.haplotig	30730
HUMLU_hap_006067F.g6.t1	Humulus_lupulus.haplotig	30730
HUMLU_hap_006883F_004.g2.t1	Humulus_lupulus.haplotig	30730
HUMLU_hap_000080F_021.g3.t1	Humulus_lupulus.haplotig	30700
HUMLU_hap_000098F_011.g4.t1	Humulus_lupulus.haplotig	30700
HUMLU_hap_000705F.g22.t1	Humulus_lupulus.haplotig	46677
HUMLU_hap_002284F_003.g2.t1	Humulus_lupulus.haplotig	46677
HUMLU_hap_006124F_001.g3.t1	Humulus_lupulus.haplotig	46677
HUMLU_hap_001389F_006.g1.t1	Humulus_lupulus.haplotig	90598
HUMLU_hap_002230F_004.g4.t1	Humulus_lupulus.haplotig	90598
HUMLU_hap_006811F_002.g4.t1	Humulus_lupulus.haplotig	23180
HUMLU_hap_009763F.g6.t1	Humulus_lupulus.haplotig	23180
HUMLU_hap_000726F_004.g1.t1	Humulus_lupulus.haplotig	62960
HUMLU_hap_005078F_002.g5.t4	Humulus_lupulus.haplotig	62960
HUMLU_hap_008727F.g2.t1	Humulus_lupulus.haplotig	38832
HUMLU_hap_009530F.g4.t1	Humulus_lupulus.haplotig	73476
HUMLU_hap_008187F.g5.t4	Humulus_lupulus.haplotig	57426
HUMLU_hap_000503F_007.g2.t1	Humulus_lupulus.haplotig	92814
HUMLU_hap_000246F_003.g1.t1	Humulus_lupulus.haplotig	41403
HUMLU_hap_007651F.g9.t1	Humulus_lupulus.haplotig	92895
HUMLU_hap_005202F.g5.t1	Humulus_lupulus.haplotig	90299
HUMLU_hap_001621F_001.g5.t1	Humulus_lupulus.haplotig	32661
HUMLU_hap_001802F_004.g1.t1	Humulus_lupulus.haplotig	91534
HUMLU_hap_000516F_008.g3.t2	Humulus_lupulus.haplotig	38984
HUMLU_hap_000758F_009.g1.t1	Humulus_lupulus.haplotig	9231
HUMLU_hap_008903F_001.g1.t1	Humulus_lupulus.haplotig	77710
HUMLU_hap_002160F.g10.t1	Humulus_lupulus.haplotig	91024
HUMLU_hap_000908F_012.g1.t1	Humulus_lupulus.haplotig	63219
HUMLU_hap_000111F_010.g1.t1	Humulus_lupulus.haplotig	63039
HUMLU_hap_000063F_004.g7.t1	Humulus_lupulus.haplotig	71468
HUMLU_hap_006000F_002.g1.t1	Humulus_lupulus.haplotig	36042
HUMLU_hap_008640F.g7.t1	Humulus_lupulus.haplotig	92852
HUMLU_hap_003447F_004.g2.t1	Humulus_lupulus.haplotig	91673
HUMLU_hap_002632F.g12.t4	Humulus_lupulus.haplotig	39764
HUMLU_hap_000120F_008.g2.t1	Humulus_lupulus.haplotig	92844
HUMLU_hap_008806F_001.g2.t1	Humulus_lupulus.haplotig	1000
HUMLU_hap_001874F_001.g3.t1	Humulus_lupulus.haplotig	54980
HUMLU_hap_007997F_001.g1.t1	Humulus_lupulus.haplotig	10222
HUMLU_hap_000822F_002.g3.t1	Humulus_lupulus.haplotig	92832
HUMLU_hap_000721F_011.g1.t1	Humulus_lupulus.haplotig	66680
HUMLU_hap_000115F_005.g2.t1	Humulus_lupulus.haplotig	39579
HUMLU_hap_003183F.g18.t1	Humulus_lupulus.haplotig	91550
HUMLU_hap_003258F_004.g2.t1	Humulus_lupulus.haplotig	79465
HUMLU_hap_010110F.g4.t1	Humulus_lupulus.haplotig	92707
HUMLU_hap_010569F.g6.t1	Humulus_lupulus.haplotig	23308
HUMLU_hap_000000F_054.g1.t1	Humulus_lupulus.haplotig	26664
HUMLU_hap_001585F_005.g1.t1	Humulus_lupulus.haplotig	79169
HUMLU_hap_009226F.g1.t1	Humulus_lupulus.haplotig	92878
HUMLU_hap_000001F_085.g3.t1	Humulus_lupulus.haplotig	92049
HUMLU_hap_000461F_006.g2.t1	Humulus_lupulus.haplotig	92875
HUMLU_hap_004140F.g3.t1	Humulus_lupulus.haplotig	91891
HUMLU_hap_005122F.g3.t1	Humulus_lupulus.haplotig	91509
HUMLU_hap_000462F_008.g2.t1	Humulus_lupulus.haplotig	91181
HUMLU_hap_004879F_003.g2.t1	Humulus_lupulus.haplotig	14539
HUMLU_hap_000063F_014.g14.t1	Humulus_lupulus.haplotig	91819
HUMLU_hap_000910F_004.g1.t1	Humulus_lupulus.haplotig	85339
HUMLU_hap_006000F_002.g2.t1	Humulus_lupulus.haplotig	36078
HUMLU_hap_001519F_003.g2.t2	Humulus_lupulus.haplotig	88613
HUMLU_hap_000055F_011.g2.t1	Humulus_lupulus.haplotig	92633
HUMLU_hap_001491F_008.g2.t1	Humulus_lupulus.haplotig	83284
HUMLU_hap_002117F_003.g2.t1	Humulus_lupulus.haplotig	77812
HUMLU_hap_007694F_002.g1.t1	Humulus_lupulus.haplotig	92484
HUMLU_hap_000205F_006.g2.t2	Humulus_lupulus.haplotig	92858
HUMLU_hap_001979F_002.g1.t1	Humulus_lupulus.haplotig	8228
HUMLU_hap_009657F.g1.t2	Humulus_lupulus.haplotig	82698
HUMLU_hap_000060F_018.g1.t1	Humulus_lupulus.haplotig	92409
HUMLU_hap_001705F_006.g1.t1	Humulus_lupulus.haplotig	21039
HUMLU_hap_006312F.g10.t1	Humulus_lupulus.haplotig	38636
HUMLU_hap_000013F_015.g7.t1	Humulus_lupulus.haplotig	92052
HUMLU_hap_000382F_005.g2.t1	Humulus_lupulus.haplotig	1172
HUMLU_hap_003439F_003.g2.t1	Humulus_lupulus.haplotig	32768
HUMLU_hap_000940F_001.g2.t1	Humulus_lupulus.haplotig	92666
HUMLU_hap_000003F_053.g1.t1	Humulus_lupulus.haplotig	92899
HUMLU_hap_003335F_001.g8.t1	Humulus_lupulus.haplotig	82713
HUMLU_hap_000029F_015.g16.t1	Humulus_lupulus.haplotig	69143
HUMLU_hap_000003F_067.g10.t1	Humulus_lupulus.haplotig	14657
HUMLU_hap_000015F_007.g8.t1	Humulus_lupulus.haplotig	92849
HUMLU_hap_003488F.g2.t1	Humulus_lupulus.haplotig	85037
HUMLU_hap_004843F_002.g2.t1	Humulus_lupulus.haplotig	92435
HUMLU_hap_006385F_001.g1.t1	Humulus_lupulus.haplotig	18909
HUMLU_hap_003482F_006.g3.t2	Humulus_lupulus.haplotig	92840
HUMLU_hap_000018F_023.g1.t1	Humulus_lupulus.haplotig	9744
HUMLU_hap_000462F_005.g2.t1	Humulus_lupulus.haplotig	40174
HUMLU_hap_003444F_001.g3.t2	Humulus_lupulus.haplotig	76484
HUMLU_hap_002580F_004.g1.t1	Humulus_lupulus.haplotig	92013
HUMLU_hap_000042F_020.g6.t1	Humulus_lupulus.haplotig	92331
HUMLU_hap_011506F.g2.t1	Humulus_lupulus.haplotig	91822
HUMLU_hap_000124F_003.g4.t1	Humulus_lupulus.haplotig	90880
HUMLU_hap_000486F_003.g5.t1	Humulus_lupulus.haplotig	92810
HUMLU_hap_008841F_001.g1.t2	Humulus_lupulus.haplotig	74601
HUMLU_hap_004303F.g5.t1	Humulus_lupulus.haplotig	64713
HUMLU_hap_007545F.g6.t1	Humulus_lupulus.haplotig	52417
HUMLU_hap_000626F_004.g4.t1	Humulus_lupulus.haplotig	21967
HUMLU_hap_001519F_010.g1.t1	Humulus_lupulus.haplotig	92839
HUMLU_hap_002676F_003.g2.t1	Humulus_lupulus.haplotig	66274
HUMLU_hap_001040F_017.g35.t1	Humulus_lupulus.haplotig	39109
HUMLU_hap_003451F_004.g2.t1	Humulus_lupulus.haplotig	73516
HUMLU_hap_000009F_060.g4.t1	Humulus_lupulus.haplotig	63905
HUMLU_hap_007418F.g4.t1	Humulus_lupulus.haplotig	41721
HUMLU_hap_002183F_005.g2.t1	Humulus_lupulus.haplotig	92792
HUMLU_hap_001644F_001.g2.t1	Humulus_lupulus.haplotig	22432
HUMLU_hap_000107F_003.g1.t1	Humulus_lupulus.haplotig	92866
HUMLU_hap_001569F_001.g3.t1	Humulus_lupulus.haplotig	60162
HUMLU_hap_001114F_005.g2.t1	Humulus_lupulus.haplotig	92828
HUMLU_hap_009365F.g2.t1	Humulus_lupulus.haplotig	68010
HUMLU_hap_002069F_002.g1.t1	Humulus_lupulus.haplotig	43111
HUMLU_hap_002831F_002.g1.t1	Humulus_lupulus.haplotig	79345
HUMLU_hap_002561F_002.g3.t1	Humulus_lupulus.haplotig	22180
HUMLU_hap_006815F.g4.t1	Humulus_lupulus.haplotig	65419
HUMLU_hap_000602F_007.g1.t1	Humulus_lupulus.haplotig	92904
HUMLU_hap_002037F_005.g5.t1	Humulus_lupulus.haplotig	34102
HUMLU_hap_000591F_011.g13.t1	Humulus_lupulus.haplotig	92033
HUMLU_hap_002957F_001.g3.t1	Humulus_lupulus.haplotig	61140
HUMLU_hap_004527F_004.g5.t1	Humulus_lupulus.haplotig	4562
HUMLU_hap_000101F_007.g9.t2	Humulus_lupulus.haplotig	90243
HUMLU_hap_003117F_002.g2.t1	Humulus_lupulus.haplotig	92870
HUMLU_hap_004796F_003.g6.t1	Humulus_lupulus.haplotig	92825
HUMLU_hap_000541F_007.g1.t1	Humulus_lupulus.haplotig	63176
HUMLU_hap_004158F_002.g3.t1	Humulus_lupulus.haplotig	92857
HUMLU_hap_000514F_008.g2.t1	Humulus_lupulus.haplotig	22978
HUMLU_hap_007929F_002.g1.t1	Humulus_lupulus.haplotig	90768
HUMLU_hap_000482F_016.g7.t1	Humulus_lupulus.haplotig	82827
HUMLU_hap_003415F_002.g1.t4	Humulus_lupulus.haplotig	31352
HUMLU_hap_000765F_006.g10.t1	Humulus_lupulus.haplotig	63450
HUMLU_hap_003874F_002.g2.t1	Humulus_lupulus.haplotig	91137
HUMLU_hap_006736F.g5.t2	Humulus_lupulus.haplotig	92797
HUMLU_hap_005989F_001.g1.t1	Humulus_lupulus.haplotig	38731
HUMLU_hap_001277F_009.g3.t1	Humulus_lupulus.haplotig	30680
HUMLU_hap_003039F_001.g2.t1	Humulus_lupulus.haplotig	84020
HUMLU_hap_001196F_008.g2.t2	Humulus_lupulus.haplotig	30678
HUMLU_hap_004104F_004.g1.t1	Humulus_lupulus.haplotig	11236
HUMLU_hap_000404F_005.g2.t1	Humulus_lupulus.haplotig	12457
HUMLU_hap_003493F_002.g1.t1	Humulus_lupulus.haplotig	14618
HUMLU_hap_002655F_001.g2.t1	Humulus_lupulus.haplotig	66206
HUMLU_hap_003273F_004.g1.t1	Humulus_lupulus.haplotig	75749
HUMLU_hap_000156F_023.g1.t1	Humulus_lupulus.haplotig	11818
HUMLU_hap_001401F_001.g9.t1	Humulus_lupulus.haplotig	92883
HUMLU_hap_006179F_002.g1.t2	Humulus_lupulus.haplotig	40350
HUMLU_hap_000591F_011.g8.t1	Humulus_lupulus.haplotig	90889
HUMLU_hap_006710F.g5.t1	Humulus_lupulus.haplotig	90690
HUMLU_hap_000099F_009.g6.t1	Humulus_lupulus.haplotig	69970
HUMLU_hap_005542F_002.g2.t3	Humulus_lupulus.haplotig	28967
HUMLU_hap_001373F_006.g1.t1	Humulus_lupulus.haplotig	92892
HUMLU_hap_005464F_001.g2.t1	Humulus_lupulus.haplotig	92291
HUMLU_hap_006735F.g9.t1	Humulus_lupulus.haplotig	75543
HUMLU_hap_004766F_002.g4.t2	Humulus_lupulus.haplotig	68970
HUMLU_hap_003605F.g8.t4	Humulus_lupulus.haplotig	76506
HUMLU_hap_009873F.g1.t7	Humulus_lupulus.haplotig	31258
HUMLU_hap_006569F_001.g2.t1	Humulus_lupulus.haplotig	71316
HUMLU_hap_008415F.g4.t1	Humulus_lupulus.haplotig	92864
HUMLU_hap_005076F_003.g2.t1	Humulus_lupulus.haplotig	69146
HUMLU_hap_002218F_003.g3.t1	Humulus_lupulus.haplotig	24670
HUMLU_hap_000626F_006.g1.t1	Humulus_lupulus.haplotig	15318
HUMLU_hap_000144F_015.g2.t1	Humulus_lupulus.haplotig	21107
HUMLU_hap_000919F_002.g2.t3	Humulus_lupulus.haplotig	86157
HUMLU_hap_004231F.g2.t1	Humulus_lupulus.haplotig	69038
HUMLU_hap_009260F.g1.t1	Humulus_lupulus.haplotig	39529
HUMLU_hap_000159F_011.g1.t1	Humulus_lupulus.haplotig	92796
HUMLU_hap_010918F.g2.t1	Humulus_lupulus.haplotig	92799
HUMLU_hap_005471F.g13.t2	Humulus_lupulus.haplotig	92847
HUMLU_hap_000538F_003.g2.t1	Humulus_lupulus.haplotig	38560
HUMLU_hap_000123F_006.g1.t1	Humulus_lupulus.haplotig	10308
HUMLU_hap_000001F_033.g7.t1	Humulus_lupulus.haplotig	92835
HUMLU_hap_001211F_010.g5.t1	Humulus_lupulus.haplotig	90788
HUMLU_hap_004550F_004.g5.t1	Humulus_lupulus.haplotig	77296
HUMLU_hap_000798F_007.g1.t1	Humulus_lupulus.haplotig	41642
HUMLU_hap_002321F_004.g1.t1	Humulus_lupulus.haplotig	462
HUMLU_hap_001040F_002.g7.t1	Humulus_lupulus.haplotig	36947
HUMLU_hap_002888F.g18.t2	Humulus_lupulus.haplotig	74606
HUMLU_hap_006860F.g2.t1	Humulus_lupulus.haplotig	83378
HUMLU_hap_002724F.g5.t1	Humulus_lupulus.haplotig	90844
HUMLU_hap_001621F_003.g2.t1	Humulus_lupulus.haplotig	92535
HUMLU_hap_005796F_002.g1.t1	Humulus_lupulus.haplotig	32592
HUMLU_hap_000054F_009.g3.t1	Humulus_lupulus.haplotig	15132
HUMLU_hap_000043F_012.g3.t1	Humulus_lupulus.haplotig	4766
HUMLU_hap_000228F_016.g1.t1	Humulus_lupulus.haplotig	46002
HUMLU_hap_002475F_004.g3.t1	Humulus_lupulus.haplotig	73392
HUMLU_hap_000031F_003.g4.t1	Humulus_lupulus.haplotig	90205
HUMLU_hap_008045F.g1.t1	Humulus_lupulus.haplotig	92194
HUMLU_hap_010031F_001.g1.t3	Humulus_lupulus.haplotig	92801
HUMLU_hap_001329F_001.g1.t1	Humulus_lupulus.haplotig	37644
HUMLU_hap_000211F_013.g3.t1	Humulus_lupulus.haplotig	20464
HUMLU_hap_000042F_008.g17.t1	Humulus_lupulus.haplotig	40180
HUMLU_hap_000017F_031.g2.t1	Humulus_lupulus.haplotig	92557
HUMLU_hap_000257F_015.g2.t1	Humulus_lupulus.haplotig	68890
HUMLU_hap_003421F_001.g2.t1	Humulus_lupulus.haplotig	77568
HUMLU_hap_005076F_005.g3.t2	Humulus_lupulus.haplotig	69140
HUMLU_hap_002788F.g1.t1	Humulus_lupulus.haplotig	48533
HUMLU_hap_000018F_030.g6.t1	Humulus_lupulus.haplotig	92884
HUMLU_hap_006663F_001.g3.t1	Humulus_lupulus.haplotig	16860
HUMLU_hap_000077F_037.g2.t1	Humulus_lupulus.haplotig	91923
HUMLU_hap_001546F_004.g1.t3	Humulus_lupulus.haplotig	67729
HUMLU_hap_003613F.g4.t1	Humulus_lupulus.haplotig	76154
HUMLU_hap_008949F.g5.t2	Humulus_lupulus.haplotig	92829
HUMLU_hap_004404F_001.g4.t3	Humulus_lupulus.haplotig	92822
HUMLU_hap_001125F_010.g1.t1	Humulus_lupulus.haplotig	71165
HUMLU_hap_002465F_009.g3.t1	Humulus_lupulus.haplotig	92813
HUMLU_hap_005387F.g3.t2	Humulus_lupulus.haplotig	36167
HUMLU_hap_000152F_001.g3.t1	Humulus_lupulus.haplotig	40492
HUMLU_hap_000626F_005.g1.t1	Humulus_lupulus.haplotig	92896
HUMLU_hap_001493F_004.g2.t1	Humulus_lupulus.haplotig	62773
HUMLU_hap_000057F_004.g3.t1	Humulus_lupulus.haplotig	41960
HUMLU_hap_003204F_007.g14.t1	Humulus_lupulus.haplotig	38423
HUMLU_hap_002910F_004.g1.t1	Humulus_lupulus.haplotig	92872
HUMLU_hap_002099F_004.g1.t1	Humulus_lupulus.haplotig	90603
HUMLU_hap_001522F_003.g3.t1	Humulus_lupulus.haplotig	20172
HUMLU_hap_005725F.g15.t1	Humulus_lupulus.haplotig	91174
HUMLU_hap_004262F.g13.t1	Humulus_lupulus.haplotig	86154
HUMLU_hap_000031F_013.g3.t1	Humulus_lupulus.haplotig	16166
HUMLU_hap_000194F_024.g1.t2	Humulus_lupulus.haplotig	92861
HUMLU_hap_005399F.g2.t1	Humulus_lupulus.haplotig	90577
HUMLU_hap_004289F.g4.t1	Humulus_lupulus.haplotig	69150
HUMLU_hap_001439F_010.g6.t2	Humulus_lupulus.haplotig	74433
HUMLU_hap_005903F.g16.t1	Humulus_lupulus.haplotig	6081
HUMLU_hap_002406F_003.g3.t1	Humulus_lupulus.haplotig	39706
HUMLU_hap_007997F_002.g1.t1	Humulus_lupulus.haplotig	92107
HUMLU_hap_000184F_025.g8.t1	Humulus_lupulus.haplotig	92428
HUMLU_hap_000005F_033.g2.t1	Humulus_lupulus.haplotig	91850
HUMLU_hap_001901F.g4.t1	Humulus_lupulus.haplotig	15945
HUMLU_hap_003919F.g4.t1	Humulus_lupulus.haplotig	76209
HUMLU_hap_001196F_008.g4.t1	Humulus_lupulus.haplotig	91537
HUMLU_hap_002582F_002.g4.t2	Humulus_lupulus.haplotig	28269
HUMLU_hap_006394F.g7.t1	Humulus_lupulus.haplotig	91326
HUMLU_hap_003605F.g18.t1	Humulus_lupulus.haplotig	14237
HUMLU_hap_003765F.g34.t2	Humulus_lupulus.haplotig	92905
HUMLU_hap_005071F.g2.t1	Humulus_lupulus.haplotig	90854
HUMLU_hap_003374F_005.g1.t1	Humulus_lupulus.haplotig	66452
HUMLU_hap_000735F_007.g1.t1	Humulus_lupulus.haplotig	39895
HUMLU_hap_010726F_001.g3.t2	Humulus_lupulus.haplotig	41343
HUMLU_hap_001442F_004.g3.t1	Humulus_lupulus.haplotig	41118
HUMLU_hap_001575F_004.g2.t1	Humulus_lupulus.haplotig	92848
HUMLU_hap_002874F.g17.t1	Humulus_lupulus.haplotig	92893
HUMLU_hap_007061F_003.g2.t5	Humulus_lupulus.haplotig	57462
HUMLU_hap_000456F_012.g2.t1	Humulus_lupulus.haplotig	91734
HUMLU_hap_010569F.g5.t1	Humulus_lupulus.haplotig	92843
HUMLU_hap_006825F.g7.t1	Humulus_lupulus.haplotig	58301
HUMLU_hap_001277F_005.g4.t1	Humulus_lupulus.haplotig	79784
HUMLU_hap_000360F_011.g1.t1	Humulus_lupulus.haplotig	91167
HUMLU_hap_000455F_011.g2.t1	Humulus_lupulus.haplotig	91652
HUMLU_hap_000106F_010.g1.t1	Humulus_lupulus.haplotig	92286
HUMLU_hap_000505F_013.g13.t1	Humulus_lupulus.haplotig	66420
HUMLU_hap_001713F_004.g2.t1	Humulus_lupulus.haplotig	92361
HUMLU_hap_000063F_006.g1.t1	Humulus_lupulus.haplotig	36510
HUMLU_hap_005130F_006.g2.t2	Humulus_lupulus.haplotig	10840
HUMLU_hap_000288F_003.g8.t1	Humulus_lupulus.haplotig	92806
HUMLU_hap_006538F_001.g1.t1	Humulus_lupulus.haplotig	92092
HUMLU_hap_002264F_006.g10.t1	Humulus_lupulus.haplotig	58382
HUMLU_hap_004099F_002.g1.t1	Humulus_lupulus.haplotig	23325
HUMLU_hap_000003F_056.g2.t1	Humulus_lupulus.haplotig	31246
HUMLU_hap_009585F.g2.t1	Humulus_lupulus.haplotig	41824
HUMLU_hap_008265F.g1.t1	Humulus_lupulus.haplotig	43036
HUMLU_hap_000753F_002.g1.t1	Humulus_lupulus.haplotig	91055
HUMLU_hap_002561F_002.g2.t1	Humulus_lupulus.haplotig	39307
HUMLU_hap_001390F_007.g1.t1	Humulus_lupulus.haplotig	39093
HUMLU_hap_002944F.g7.t1	Humulus_lupulus.haplotig	39878
HUMLU_hap_011132F.g2.t1	Humulus_lupulus.haplotig	92877
HUMLU_hap_003342F_002.g1.t3	Humulus_lupulus.haplotig	79460
HUMLU_hap_008379F.g6.t1	Humulus_lupulus.haplotig	30918
HUMLU_hap_006887F.g5.t1	Humulus_lupulus.haplotig	69295
HUMLU_hap_000065F_021.g14.t1	Humulus_lupulus.haplotig	92871
HUMLU_hap_000092F_005.g1.t1	Humulus_lupulus.haplotig	90831
HUMLU_hap_010503F.g5.t1	Humulus_lupulus.haplotig	66453
HUMLU_hap_000054F_009.g1.t1	Humulus_lupulus.haplotig	32706
HUMLU_hap_000535F_010.g1.t1	Humulus_lupulus.haplotig	90691
HUMLU_hap_000768F_003.g1.t2	Humulus_lupulus.haplotig	39758
HUMLU_hap_000067F_043.g1.t1	Humulus_lupulus.haplotig	91080
HUMLU_hap_000491F_011.g1.t3	Humulus_lupulus.haplotig	77192
HUMLU_hap_004676F_002.g1.t1	Humulus_lupulus.haplotig	90607
HUMLU_hap_000321F_004.g1.t1	Humulus_lupulus.haplotig	14895
HUMLU_hap_003158F_008.g2.t3	Humulus_lupulus.haplotig	20747
HUMLU_hap_000069F_018.g14.t1	Humulus_lupulus.haplotig	12831
HUMLU_hap_009360F.g2.t1	Humulus_lupulus.haplotig	32762
HUMLU_hap_001492F_004.g3.t1	Humulus_lupulus.haplotig	92020
HUMLU_hap_007102F_001.g1.t2	Humulus_lupulus.haplotig	42012
HUMLU_hap_000483F_003.g1.t2	Humulus_lupulus.haplotig	92834
HUMLU_hap_004341F_001.g3.t1	Humulus_lupulus.haplotig	91669
HUMLU_hap_002244F.g4.t1	Humulus_lupulus.haplotig	92798
HUMLU_hap_003517F_003.g3.t1	Humulus_lupulus.haplotig	90138
HUMLU_hap_007994F.g1.t1	Humulus_lupulus.haplotig	91461
HUMLU_hap_006409F_005.g4.t1	Humulus_lupulus.haplotig	74527
HUMLU_hap_000000F_024.g3.t1	Humulus_lupulus.haplotig	22490
HUMLU_hap_001277F_005.g2.t4	Humulus_lupulus.haplotig	92873
HUMLU_hap_006428F_005.g1.t1	Humulus_lupulus.haplotig	92021
HUMLU_hap_000294F_006.g1.t1	Humulus_lupulus.haplotig	14811
HUMLU_hap_001040F_017.g39.t1	Humulus_lupulus.haplotig	642
HUMLU_hap_006065F.g8.t2	Humulus_lupulus.haplotig	15174
HUMLU_hap_008515F.g5.t2	Humulus_lupulus.haplotig	92890
HUMLU_hap_005901F.g7.t1	Humulus_lupulus.haplotig	92902
HUMLU_hap_004074F.g5.t1	Humulus_lupulus.haplotig	69137
HUMLU_hap_000041F_034.g4.t1	Humulus_lupulus.haplotig	79781
HUMLU_hap_006769F.g3.t1	Humulus_lupulus.haplotig	39095
HUMLU_hap_005316F_004.g2.t1	Humulus_lupulus.haplotig	92659
HUMLU_hap_000343F_003.g1.t1	Humulus_lupulus.haplotig	85820
HUMLU_hap_004104F_001.g4.t1	Humulus_lupulus.haplotig	30855
HUMLU_hap_000127F_028.g5.t1	Humulus_lupulus.haplotig	11029
HUMLU_hap_003395F_002.g6.t1	Humulus_lupulus.haplotig	77810
HUMLU_hap_001984F.g5.t1	Humulus_lupulus.haplotig	92054
HUMLU_hap_000211F_013.g1.t2	Humulus_lupulus.haplotig	71291
HUMLU_hap_000793F_010.g6.t1	Humulus_lupulus.haplotig	21248
HUMLU_hap_001371F_001.g10.t1	Humulus_lupulus.haplotig	88615
HUMLU_hap_003765F.g35.t1	Humulus_lupulus.haplotig	92880
HUMLU_hap_003258F_001.g4.t1	Humulus_lupulus.haplotig	22029
HUMLU_hap_001757F.g5.t2	Humulus_lupulus.haplotig	49714
HUMLU_hap_000183F_019.g2.t1	Humulus_lupulus.haplotig	26030
HUMLU_hap_000228F_002.g3.t1	Humulus_lupulus.haplotig	40793
HUMLU_hap_002992F_001.g2.t1	Humulus_lupulus.haplotig	66426
HUMLU_hap_001552F.g15.t1	Humulus_lupulus.haplotig	79539
HUMLU_hap_003680F.g7.t1	Humulus_lupulus.haplotig	44839
HUMLU_hap_000579F_004.g2.t2	Humulus_lupulus.haplotig	17497
HUMLU_hap_000065F_008.g11.t1	Humulus_lupulus.haplotig	91577
HUMLU_hap_006887F.g4.t1	Humulus_lupulus.haplotig	85039
HUMLU_hap_007157F_002.g2.t1	Humulus_lupulus.haplotig	91378
HUMLU_hap_002372F_001.g4.t1	Humulus_lupulus.haplotig	92812
HUMLU_hap_000390F_014.g2.t1	Humulus_lupulus.haplotig	17437
HUMLU_hap_000154F_008.g28.t1	Humulus_lupulus.haplotig	39728
HUMLU_hap_003998F.g11.t1	Humulus_lupulus.haplotig	49885
HUMLU_hap_001325F_001.g1.t2	Humulus_lupulus.haplotig	63163
HUMLU_hap_001536F_001.g2.t2	Humulus_lupulus.haplotig	41341
HUMLU_hap_004038F_001.g1.t1	Humulus_lupulus.haplotig	22362
HUMLU_hap_000027F_005.g5.t1	Humulus_lupulus.haplotig	91272
HUMLU_hap_004437F_002.g7.t1	Humulus_lupulus.haplotig	58302
HUMLU_hap_005959F.g6.t1	Humulus_lupulus.haplotig	74607
HUMLU_hap_000121F_022.g1.t1	Humulus_lupulus.haplotig	23031
HUMLU_hap_004654F.g6.t1	Humulus_lupulus.haplotig	40217
HUMLU_hap_006953F_004.g2.t1	Humulus_lupulus.haplotig	85341
HUMLU_hap_003486F_003.g1.t1	Humulus_lupulus.haplotig	10496
HUMLU_hap_000272F_016.g3.t1	Humulus_lupulus.haplotig	46903
HUMLU_hap_001115F_002.g3.t1	Humulus_lupulus.haplotig	21773
HUMLU_hap_003168F_002.g1.t1	Humulus_lupulus.haplotig	20160
HUMLU_hap_004057F_003.g1.t1	Humulus_lupulus.haplotig	32729
HUMLU_hap_000035F_008.g1.t2	Humulus_lupulus.haplotig	92869
HUMLU_hap_000402F_007.g1.t1	Humulus_lupulus.haplotig	19398
HUMLU_hap_000166F_002.g1.t1	Humulus_lupulus.haplotig	74599
HUMLU_hap_009991F_002.g1.t1	Humulus_lupulus.haplotig	82825
HUMLU_hap_000486F_003.g2.t1	Humulus_lupulus.haplotig	77354
HUMLU_hap_002113F_003.g2.t3	Humulus_lupulus.haplotig	38018
HUMLU_hap_002840F_002.g1.t1	Humulus_lupulus.haplotig	60419
HUMLU_hap_009570F.g7.t3	Humulus_lupulus.haplotig	91552
HUMLU_hap_003945F.g22.t1	Humulus_lupulus.haplotig	63874
HUMLU_hap_000330F_011.g4.t1	Humulus_lupulus.haplotig	51636
HUMLU_hap_000091F_017.g1.t1	Humulus_lupulus.haplotig	91247
HUMLU_hap_001742F.g6.t1	Humulus_lupulus.haplotig	39656
HUMLU_hap_000213F_006.g3.t1	Humulus_lupulus.haplotig	15678
HUMLU_hap_002676F_003.g1.t1	Humulus_lupulus.haplotig	92894
HUMLU_hap_000182F_005.g1.t1	Humulus_lupulus.haplotig	92876
HUMLU_hap_007275F.g19.t1	Humulus_lupulus.haplotig	66451
HUMLU_hap_000879F_003.g4.t3	Humulus_lupulus.haplotig	92906
HUMLU_hap_007362F.g7.t1	Humulus_lupulus.haplotig	71333
HUMLU_hap_006469F.g8.t2	Humulus_lupulus.haplotig	33962
HUMLU_hap_000076F_026.g1.t3	Humulus_lupulus.haplotig	70983
HUMLU_hap_000798F_007.g2.t1	Humulus_lupulus.haplotig	73561
HUMLU_hap_000044F_011.g2.t1	Humulus_lupulus.haplotig	92850
HUMLU_hap_010676F.g1.t2	Humulus_lupulus.haplotig	92795
HUMLU_hap_011180F.g6.t1	Humulus_lupulus.haplotig	35296
HUMLU_hap_000003F_053.g6.t1	Humulus_lupulus.haplotig	92827
HUMLU_hap_005093F_004.g4.t1	Humulus_lupulus.haplotig	92819
HUMLU_hap_000000F_083.g5.t1	Humulus_lupulus.haplotig	92885
HUMLU_hap_003930F_005.g2.t1	Humulus_lupulus.haplotig	2348
HUMLU_hap_005091F.g7.t1	Humulus_lupulus.haplotig	10857
HUMLU_hap_002752F_004.g1.t2	Humulus_lupulus.haplotig	55022
HUMLU_hap_000839F_002.g1.t1	Humulus_lupulus.haplotig	85105
HUMLU_hap_006304F.g4.t4	Humulus_lupulus.haplotig	77814
HUMLU_hap_000000F_024.g10.t1	Humulus_lupulus.haplotig	64409
HUMLU_hap_007884F.g5.t1	Humulus_lupulus.haplotig	71899
HUMLU_hap_000949F_012.g2.t1	Humulus_lupulus.haplotig	91880
HUMLU_hap_001541F_002.g5.t1	Humulus_lupulus.haplotig	39094
HUMLU_hap_004734F.g2.t1	Humulus_lupulus.haplotig	73383
HUMLU_hap_001037F_010.g18.t1	Humulus_lupulus.haplotig	91319
HUMLU_hap_000602F_007.g2.t2	Humulus_lupulus.haplotig	75747
HUMLU_hap_006566F_003.g2.t1	Humulus_lupulus.haplotig	90297
HUMLU_hap_000065F_021.g13.t1	Humulus_lupulus.haplotig	92907
HUMLU_hap_007139F.g3.t1	Humulus_lupulus.haplotig	92897
HUMLU_hap_000864F_005.g1.t1	Humulus_lupulus.haplotig	92445
HUMLU_hap_003063F_003.g2.t1	Humulus_lupulus.haplotig	92831
HUMLU_hap_010820F.g3.t1	Humulus_lupulus.haplotig	72964
HUMLU_hap_003768F_004.g1.t1	Humulus_lupulus.haplotig	90145
HUMLU_hap_000591F_011.g5.t1	Humulus_lupulus.haplotig	92121
HUMLU_hap_002495F_004.g1.t1	Humulus_lupulus.haplotig	91717
HUMLU_hap_004236F_003.g3.t1	Humulus_lupulus.haplotig	56664
HUMLU_hap_000971F_015.g2.t1	Humulus_lupulus.haplotig	75531
HUMLU_hap_000759F_005.g3.t1	Humulus_lupulus.haplotig	92807
HUMLU_hap_002775F_001.g2.t1	Humulus_lupulus.haplotig	55310
HUMLU_hap_000041F_002.g3.t1	Humulus_lupulus.haplotig	91829
HUMLU_hap_000101F_002.g2.t1	Humulus_lupulus.haplotig	38964
HUMLU_hap_002138F.g15.t1	Humulus_lupulus.haplotig	38539
HUMLU_hap_005156F.g6.t1	Humulus_lupulus.haplotig	21475
HUMLU_hap_007868F_002.g1.t1	Humulus_lupulus.haplotig	90926
HUMLU_hap_010059F.g2.t3	Humulus_lupulus.haplotig	38982
HUMLU_hap_003102F_003.g1.t1	Humulus_lupulus.haplotig	25189
HUMLU_hap_000156F_019.g12.t1	Humulus_lupulus.haplotig	68818
HUMLU_hap_004961F.g5.t1	Humulus_lupulus.haplotig	23139
HUMLU_hap_005546F_002.g10.t1	Humulus_lupulus.haplotig	92350
HUMLU_hap_005130F_006.g4.t1	Humulus_lupulus.haplotig	13934
HUMLU_hap_000794F_001.g1.t2	Humulus_lupulus.haplotig	9805
HUMLU_hap_004806F_001.g2.t1	Humulus_lupulus.haplotig	22031
HUMLU_hap_008265F.g6.t3	Humulus_lupulus.haplotig	57416
HUMLU_hap_003672F_007.g1.t1	Humulus_lupulus.haplotig	91200
HUMLU_hap_000486F_003.g4.t1	Humulus_lupulus.haplotig	38191
HUMLU_hap_002260F_004.g3.t1	Humulus_lupulus.haplotig	91259
HUMLU_hap_006244F.g1.t1	Humulus_lupulus.haplotig	22623
HUMLU_hap_001277F_001.g2.t1	Humulus_lupulus.haplotig	90641
HUMLU_hap_001401F_001.g7.t1	Humulus_lupulus.haplotig	92888
HUMLU_hap_001559F_001.g3.t3	Humulus_lupulus.haplotig	21852
HUMLU_hap_008403F.g2.t1	Humulus_lupulus.haplotig	91464
HUMLU_hap_002274F_004.g1.t2	Humulus_lupulus.haplotig	16949
HUMLU_hap_011945F.g4.t1	Humulus_lupulus.haplotig	39650
HUMLU_hap_000093F_002.g1.t1	Humulus_lupulus.haplotig	11187
HUMLU_hap_005877F_003.g2.t1	Humulus_lupulus.haplotig	84871
HUMLU_hap_001562F.g1.t1	Humulus_lupulus.haplotig	92881
HUMLU_hap_002336F_001.g2.t2	Humulus_lupulus.haplotig	35329
HUMLU_hap_004766F_001.g5.t2	Humulus_lupulus.haplotig	73564
HUMLU_hap_002725F.g9.t1	Humulus_lupulus.haplotig	91007
HUMLU_hap_000100F_004.g2.t1	Humulus_lupulus.haplotig	30743
HUMLU_hap_000936F_005.g2.t1	Humulus_lupulus.haplotig	91621
HUMLU_hap_000050F_035.g1.t1	Humulus_lupulus.haplotig	23445
HUMLU_hap_001492F_008.g3.t1	Humulus_lupulus.haplotig	2559
HUMLU_hap_002041F_004.g1.t1	Humulus_lupulus.haplotig	92815
HUMLU_hap_000014F_040.g2.t1	Humulus_lupulus.haplotig	92855
HUMLU_hap_001700F_001.g1.t1	Humulus_lupulus.haplotig	92754
HUMLU_hap_000740F_007.g3.t1	Humulus_lupulus.haplotig	92898
HUMLU_hap_000354F.g10.t1	Humulus_lupulus.haplotig	14939
HUMLU_hap_002397F_003.g5.t1	Humulus_lupulus.haplotig	31138
HUMLU_hap_000002F_027.g5.t1	Humulus_lupulus.haplotig	91322
HUMLU_hap_002038F.g10.t1	Humulus_lupulus.haplotig	73464
HUMLU_hap_007813F.g2.t2	Humulus_lupulus.haplotig	33114
HUMLU_hap_001239F_004.g2.t1	Humulus_lupulus.haplotig	69059
HUMLU_hap_010326F.g4.t1	Humulus_lupulus.haplotig	79102
HUMLU_hap_002831F_002.g3.t1	Humulus_lupulus.haplotig	92868
HUMLU_hap_003869F_005.g6.t1	Humulus_lupulus.haplotig	92863
HUMLU_hap_008231F.g2.t1	Humulus_lupulus.haplotig	92077
HUMLU_hap_009585F.g3.t3	Humulus_lupulus.haplotig	15500
HUMLU_hap_000396F_010.g1.t1	Humulus_lupulus.haplotig	75204
HUMLU_hap_003479F.g2.t1	Humulus_lupulus.haplotig	92374
HUMLU_hap_007554F.g4.t1	Humulus_lupulus.haplotig	8427
HUMLU_hap_005471F.g10.t1	Humulus_lupulus.haplotig	61144
HUMLU_hap_000337F_006.g2.t1	Humulus_lupulus.haplotig	15546
HUMLU_hap_000805F_001.g2.t1	Humulus_lupulus.haplotig	90247
HUMLU_hap_007932F.g6.t2	Humulus_lupulus.haplotig	92763
HUMLU_hap_002691F.g2.t1	Humulus_lupulus.haplotig	73556
HUMLU_hap_003221F_003.g5.t1	Humulus_lupulus.haplotig	92280
HUMLU_hap_002217F_001.g3.t1	Humulus_lupulus.haplotig	33101
HUMLU_hap_002936F_005.g1.t1	Humulus_lupulus.haplotig	62738
HUMLU_hap_006174F_001.g2.t1	Humulus_lupulus.haplotig	16632
HUMLU_hap_003415F_003.g6.t1	Humulus_lupulus.haplotig	79446
HUMLU_hap_004618F_001.g5.t1	Humulus_lupulus.haplotig	15946
HUMLU_hap_004133F_001.g1.t2	Humulus_lupulus.haplotig	15473
HUMLU_hap_001287F_007.g1.t2	Humulus_lupulus.haplotig	79782
HUMLU_hap_000005F_011.g5.t2	Humulus_lupulus.haplotig	57674
HUMLU_hap_001808F_005.g1.t1	Humulus_lupulus.haplotig	21929
HUMLU_hap_000003F_021.g2.t1	Humulus_lupulus.haplotig	38336
HUMLU_hap_005642F.g4.t1	Humulus_lupulus.haplotig	91444
HUMLU_hap_000382F_004.g6.t3	Humulus_lupulus.haplotig	21917
HUMLU_hap_003042F_003.g1.t1	Humulus_lupulus.haplotig	40497
HUMLU_hap_008321F.g8.t1	Humulus_lupulus.haplotig	85338
HUMLU_hap_000001F_096.g1.t1	Humulus_lupulus.haplotig	92176
HUMLU_hap_000518F_007.g1.t1	Humulus_lupulus.haplotig	90896
HUMLU_hap_000746F_009.g12.t4	Humulus_lupulus.haplotig	21319
HUMLU_hap_007042F_001.g1.t1	Humulus_lupulus.haplotig	74608
HUMLU_hap_002847F_003.g1.t1	Humulus_lupulus.haplotig	90930
HUMLU_hap_003555F_003.g1.t2	Humulus_lupulus.haplotig	32553
HUMLU_hap_008314F.g2.t2	Humulus_lupulus.haplotig	18985
HUMLU_hap_006179F_001.g2.t1	Humulus_lupulus.haplotig	91807
HUMLU_hap_000386F_001.g4.t1	Humulus_lupulus.haplotig	12013
HUMLU_hap_002628F_002.g3.t2	Humulus_lupulus.haplotig	7689
HUMLU_hap_010191F.g1.t1	Humulus_lupulus.haplotig	9958
HUMLU_hap_009142F_002.g3.t1	Humulus_lupulus.haplotig	92882
HUMLU_hap_006511F_001.g2.t1	Humulus_lupulus.haplotig	92804
HUMLU_hap_004574F.g4.t1	Humulus_lupulus.haplotig	90757
HUMLU_hap_005901F.g5.t1	Humulus_lupulus.haplotig	92803
HUMLU_hap_000837F_002.g3.t1	Humulus_lupulus.haplotig	41722
HUMLU_hap_000265F_003.g1.t1	Humulus_lupulus.haplotig	63441
HUMLU_hap_001852F_007.g4.t2	Humulus_lupulus.haplotig	92820
HUMLU_hap_009585F.g7.t2	Humulus_lupulus.haplotig	68946
HUMLU_hap_005395F.g4.t1	Humulus_lupulus.haplotig	40374
HUMLU_hap_003917F_003.g2.t1	Humulus_lupulus.haplotig	74596
HUMLU_hap_001416F_003.g1.t1	Humulus_lupulus.haplotig	92811
HUMLU_hap_000404F_002.g2.t2	Humulus_lupulus.haplotig	48967
HUMLU_hap_003827F_003.g1.t1	Humulus_lupulus.haplotig	90340
HUMLU_hap_010569F.g7.t1	Humulus_lupulus.haplotig	92793
HUMLU_hap_007432F.g10.t1	Humulus_lupulus.haplotig	73567
HUMLU_hap_004607F_001.g1.t1	Humulus_lupulus.haplotig	58343
HUMLU_hap_000650F_015.g17.t1	Humulus_lupulus.haplotig	73560
HUMLU_hap_007780F_003.g1.t1	Humulus_lupulus.haplotig	91082
HUMLU_hap_003486F_003.g8.t1	Humulus_lupulus.haplotig	62958
HUMLU_hap_000464F_003.g2.t1	Humulus_lupulus.haplotig	32787
HUMLU_hap_005854F_003.g1.t1	Humulus_lupulus.haplotig	92330
HUMLU_hap_004897F_001.g3.t1	Humulus_lupulus.haplotig	57192
HUMLU_hap_001499F_008.g2.t1	Humulus_lupulus.haplotig	92874
HUMLU_hap_007275F.g3.t1	Humulus_lupulus.haplotig	92851
HUMLU_hap_003258F_004.g3.t1	Humulus_lupulus.haplotig	73571
HUMLU_hap_000084F_018.g2.t1	Humulus_lupulus.haplotig	15730
HUMLU_hap_003340F_002.g1.t1	Humulus_lupulus.haplotig	71820
HUMLU_hap_000139F_007.g10.t1	Humulus_lupulus.haplotig	91903
HUMLU_hap_000236F_015.g1.t1	Humulus_lupulus.haplotig	48337
HUMLU_hap_000045F_051.g2.t1	Humulus_lupulus.haplotig	91472
HUMLU_hap_003993F.g6.t1	Humulus_lupulus.haplotig	63687
HUMLU_hap_001742F.g8.t1	Humulus_lupulus.haplotig	58314
HUMLU_hap_007352F.g9.t2	Humulus_lupulus.haplotig	62988
HUMLU_hap_002036F_007.g3.t1	Humulus_lupulus.haplotig	40316
HUMLU_hap_001442F_004.g12.t1	Humulus_lupulus.haplotig	92186
HUMLU_hap_001277F_005.g3.t1	Humulus_lupulus.haplotig	92867
HUMLU_hap_000610F_009.g4.t1	Humulus_lupulus.haplotig	40234
HUMLU_hap_000612F_017.g13.t2	Humulus_lupulus.haplotig	86156
HUMLU_hap_007651F.g7.t1	Humulus_lupulus.haplotig	53650
HUMLU_hap_003201F_004.g5.t1	Humulus_lupulus.haplotig	92340
HUMLU_hap_003061F_003.g1.t1	Humulus_lupulus.haplotig	91321
HUMLU_hap_005705F.g6.t1	Humulus_lupulus.haplotig	56085
HUMLU_hap_000751F_001.g1.t1	Humulus_lupulus.haplotig	91350
HUMLU_hap_000004F_064.g1.t2	Humulus_lupulus.haplotig	58303
HUMLU_hap_003530F_003.g2.t1	Humulus_lupulus.haplotig	92818
HUMLU_hap_005436F.g9.t1	Humulus_lupulus.haplotig	2052
HUMLU_hap_004318F_005.g1.t1	Humulus_lupulus.haplotig	42730
HUMLU_hap_000438F_008.g1.t1	Humulus_lupulus.haplotig	71455
HUMLU_hap_000708F_006.g6.t1	Humulus_lupulus.haplotig	90286
HUMLU_hap_006276F_002.g2.t1	Humulus_lupulus.haplotig	92891
HUMLU_hap_004749F.g10.t1	Humulus_lupulus.haplotig	83502
HUMLU_hap_006375F_003.g1.t1	Humulus_lupulus.haplotig	91875
HUMLU_hap_004622F.g5.t1	Humulus_lupulus.haplotig	14957
HUMLU_hap_002269F_003.g2.t1	Humulus_lupulus.haplotig	90239
HUMLU_hap_003245F.g2.t2	Humulus_lupulus.haplotig	5151
HUMLU_hap_001163F_003.g1.t2	Humulus_lupulus.haplotig	10718
HUMLU_hap_000000F_024.g8.t1	Humulus_lupulus.haplotig	39016
HUMLU_hap_008082F_001.g1.t1	Humulus_lupulus.haplotig	33140
HUMLU_hap_002154F_010.g1.t1	Humulus_lupulus.haplotig	90739
HUMLU_hap_001401F_003.g1.t1	Humulus_lupulus.haplotig	10490
HUMLU_hap_008480F.g10.t3	Humulus_lupulus.haplotig	76508
HUMLU_hap_001541F_002.g4.t2	Humulus_lupulus.haplotig	74611

### Sheet: unique_primary
gene_ID	species	gene family_Cluster_ID
HUMLU_pri_000559F.g58.t1	Humulus_lupulus.primary	1389
HUMLU_pri_000559F.g59.t1	Humulus_lupulus.primary	1389
HUMLU_pri_004454F.g15.t1	Humulus_lupulus.primary	1389
HUMLU_pri_004454F.g16.t1	Humulus_lupulus.primary	1389
HUMLU_pri_000089F.g41.t1	Humulus_lupulus.primary	1450
HUMLU_pri_000327F.g43.t1	Humulus_lupulus.primary	1450
HUMLU_pri_000936F.g36.t1	Humulus_lupulus.primary	1450
HUMLU_pri_001039F.g21.t1	Humulus_lupulus.primary	1450
HUMLU_pri_001737F.g6.t1	Humulus_lupulus.primary	1450
HUMLU_pri_001750F.g1.t1	Humulus_lupulus.primary	1450
HUMLU_pri_001750F.g10.t1	Humulus_lupulus.primary	1450
HUMLU_pri_002114F.g21.t1	Humulus_lupulus.primary	1450
HUMLU_pri_002181F.g14.t1	Humulus_lupulus.primary	1450
HUMLU_pri_002635F.g23.t1	Humulus_lupulus.primary	1450
HUMLU_pri_002740F.g6.t1	Humulus_lupulus.primary	1450
HUMLU_pri_003363F.g7.t1	Humulus_lupulus.primary	1450
HUMLU_pri_003925F.g9.t1	Humulus_lupulus.primary	1450
HUMLU_pri_004939F.g11.t1	Humulus_lupulus.primary	1450
HUMLU_pri_005368F.g3.t1	Humulus_lupulus.primary	1450
HUMLU_pri_006390F.g2.t1	Humulus_lupulus.primary	1450
HUMLU_pri_000149F.g57.t2	Humulus_lupulus.primary	1534
HUMLU_pri_006129F.g11.t3	Humulus_lupulus.primary	1534
HUMLU_pri_000198F.g21.t1	Humulus_lupulus.primary	1620
HUMLU_pri_002336F.g20.t1	Humulus_lupulus.primary	1620
HUMLU_pri_002368F.g1.t1	Humulus_lupulus.primary	2743
HUMLU_pri_004982F.g10.t3	Humulus_lupulus.primary	2743
HUMLU_pri_004982F.g11.t2	Humulus_lupulus.primary	2743
HUMLU_pri_004982F.g15.t1	Humulus_lupulus.primary	2743
HUMLU_pri_008199F.g4.t1	Humulus_lupulus.primary	2743
HUMLU_pri_008199F.g5.t1	Humulus_lupulus.primary	2743
HUMLU_pri_002869F.g10.t1	Humulus_lupulus.primary	2949
HUMLU_pri_006081F.g3.t1	Humulus_lupulus.primary	2949
HUMLU_pri_001653F.g19.t1	Humulus_lupulus.primary	3117
HUMLU_pri_003274F.g3.t1	Humulus_lupulus.primary	3117
HUMLU_pri_003274F.g6.t2	Humulus_lupulus.primary	3117
HUMLU_pri_002551F.g1.t1	Humulus_lupulus.primary	3527
HUMLU_pri_008035F.g1.t1	Humulus_lupulus.primary	3527
HUMLU_pri_002780F.g17.t2	Humulus_lupulus.primary	3845
HUMLU_pri_003531F.g7.t2	Humulus_lupulus.primary	3845
HUMLU_pri_002530F.g51.t2	Humulus_lupulus.primary	5135
HUMLU_pri_003309F.g56.t1	Humulus_lupulus.primary	5135
HUMLU_pri_000592F.g10.t1	Humulus_lupulus.primary	5756
HUMLU_pri_004091F.g15.t1	Humulus_lupulus.primary	5756
HUMLU_pri_000238F.g53.t1	Humulus_lupulus.primary	5761
HUMLU_pri_000241F.g36.t1	Humulus_lupulus.primary	5761
HUMLU_pri_000177F.g16.t1	Humulus_lupulus.primary	5798
HUMLU_pri_000339F.g39.t1	Humulus_lupulus.primary	5798
HUMLU_pri_001106F.g54.t1	Humulus_lupulus.primary	5798
HUMLU_pri_000026F.g49.t1	Humulus_lupulus.primary	5846
HUMLU_pri_002528F.g3.t1	Humulus_lupulus.primary	5846
HUMLU_pri_000683F.g7.t2	Humulus_lupulus.primary	6364
HUMLU_pri_002108F.g16.t1	Humulus_lupulus.primary	6364
HUMLU_pri_006630F.g10.t1	Humulus_lupulus.primary	6364
HUMLU_pri_000218F.g117.t1	Humulus_lupulus.primary	6587
HUMLU_pri_000218F.g118.t1	Humulus_lupulus.primary	6587
HUMLU_pri_002843F.g10.t1	Humulus_lupulus.primary	6587
HUMLU_pri_007997F.g2.t1	Humulus_lupulus.primary	6587
HUMLU_pri_007997F.g3.t1	Humulus_lupulus.primary	6587
HUMLU_pri_007997F.g7.t1	Humulus_lupulus.primary	6587
HUMLU_pri_007997F.g9.t1	Humulus_lupulus.primary	6587
HUMLU_pri_011050F.g3.t1	Humulus_lupulus.primary	6587
HUMLU_pri_001084F.g36.t1	Humulus_lupulus.primary	6666
HUMLU_pri_004414F.g10.t1	Humulus_lupulus.primary	6666
HUMLU_pri_001793F.g4.t1	Humulus_lupulus.primary	6947
HUMLU_pri_005644F.g6.t1	Humulus_lupulus.primary	6947
HUMLU_pri_000363F.g37.t1	Humulus_lupulus.primary	7177
HUMLU_pri_001201F.g9.t1	Humulus_lupulus.primary	7177
HUMLU_pri_001804F.g5.t1	Humulus_lupulus.primary	7177
HUMLU_pri_002125F.g12.t1	Humulus_lupulus.primary	7177
HUMLU_pri_002134F.g15.t2	Humulus_lupulus.primary	7177
HUMLU_pri_002799F.g17.t1	Humulus_lupulus.primary	7177
HUMLU_pri_003794F.g10.t1	Humulus_lupulus.primary	7177
HUMLU_pri_003905F.g11.t1	Humulus_lupulus.primary	7177
HUMLU_pri_004692F.g11.t1	Humulus_lupulus.primary	7177
HUMLU_pri_005854F.g3.t1	Humulus_lupulus.primary	7177
HUMLU_pri_000218F.g106.t1	Humulus_lupulus.primary	7243
HUMLU_pri_003834F.g32.t1	Humulus_lupulus.primary	7243
HUMLU_pri_000585F.g47.t2	Humulus_lupulus.primary	7272
HUMLU_pri_000645F.g32.t1	Humulus_lupulus.primary	7272
HUMLU_pri_000848F.g7.t2	Humulus_lupulus.primary	7272
HUMLU_pri_000005F.g57.t1	Humulus_lupulus.primary	8049
HUMLU_pri_000005F.g75.t1	Humulus_lupulus.primary	8049
HUMLU_pri_000866F.g25.t1	Humulus_lupulus.primary	8049
HUMLU_pri_000866F.g30.t1	Humulus_lupulus.primary	8049
HUMLU_pri_000866F.g32.t1	Humulus_lupulus.primary	8049
HUMLU_pri_000866F.g37.t1	Humulus_lupulus.primary	8049
HUMLU_pri_001094F.g12.t1	Humulus_lupulus.primary	8049
HUMLU_pri_001094F.g13.t1	Humulus_lupulus.primary	8049
HUMLU_pri_001094F.g19.t1	Humulus_lupulus.primary	8049
HUMLU_pri_001094F.g2.t1	Humulus_lupulus.primary	8049
HUMLU_pri_001094F.g4.t1	Humulus_lupulus.primary	8049
HUMLU_pri_002919F.g14.t1	Humulus_lupulus.primary	8049
HUMLU_pri_002919F.g19.t1	Humulus_lupulus.primary	8049
HUMLU_pri_002919F.g3.t1	Humulus_lupulus.primary	8049
HUMLU_pri_002919F.g7.t1	Humulus_lupulus.primary	8049
HUMLU_pri_003184F.g39.t1	Humulus_lupulus.primary	8049
HUMLU_pri_003184F.g41.t1	Humulus_lupulus.primary	8049
HUMLU_pri_004432F.g14.t1	Humulus_lupulus.primary	8049
HUMLU_pri_004432F.g18.t1	Humulus_lupulus.primary	8049
HUMLU_pri_004528F.g1.t1	Humulus_lupulus.primary	8049
HUMLU_pri_005343F.g10.t1	Humulus_lupulus.primary	8049
HUMLU_pri_005343F.g14.t1	Humulus_lupulus.primary	8049
HUMLU_pri_005343F.g2.t1	Humulus_lupulus.primary	8049
HUMLU_pri_005343F.g3.t1	Humulus_lupulus.primary	8049
HUMLU_pri_005343F.g5.t1	Humulus_lupulus.primary	8049
HUMLU_pri_005343F.g6.t1	Humulus_lupulus.primary	8049
HUMLU_pri_005343F.g9.t1	Humulus_lupulus.primary	8049
HUMLU_pri_006222F.g2.t1	Humulus_lupulus.primary	8049
HUMLU_pri_006222F.g3.t1	Humulus_lupulus.primary	8049
HUMLU_pri_006222F.g4.t1	Humulus_lupulus.primary	8049
HUMLU_pri_006222F.g5.t1	Humulus_lupulus.primary	8049
HUMLU_pri_006222F.g6.t1	Humulus_lupulus.primary	8049
HUMLU_pri_010264F.g2.t1	Humulus_lupulus.primary	8049
HUMLU_pri_011399F.g2.t1	Humulus_lupulus.primary	8049
HUMLU_pri_011399F.g3.t1	Humulus_lupulus.primary	8049
HUMLU_pri_011882F.g1.t1	Humulus_lupulus.primary	8049
HUMLU_pri_001768F.g27.t1	Humulus_lupulus.primary	8333
HUMLU_pri_002543F.g11.t1	Humulus_lupulus.primary	8333
HUMLU_pri_003999F.g13.t1	Humulus_lupulus.primary	8333
HUMLU_pri_003999F.g2.t1	Humulus_lupulus.primary	8333
HUMLU_pri_003446F.g29.t2	Humulus_lupulus.primary	8420
HUMLU_pri_006506F.g14.t3	Humulus_lupulus.primary	8420
HUMLU_pri_001559F.g37.t1	Humulus_lupulus.primary	8808
HUMLU_pri_002029F.g7.t1	Humulus_lupulus.primary	8808
HUMLU_pri_005649F.g9.t1	Humulus_lupulus.primary	8808
HUMLU_pri_002857F.g13.t1	Humulus_lupulus.primary	9143
HUMLU_pri_005428F.g3.t1	Humulus_lupulus.primary	9143
HUMLU_pri_000141F.g18.t3	Humulus_lupulus.primary	9322
HUMLU_pri_001116F.g39.t2	Humulus_lupulus.primary	9322
HUMLU_pri_001555F.g18.t1	Humulus_lupulus.primary	9338
HUMLU_pri_001963F.g11.t1	Humulus_lupulus.primary	9338
HUMLU_pri_000831F.g32.t1	Humulus_lupulus.primary	9340
HUMLU_pri_001190F.g31.t1	Humulus_lupulus.primary	9340
HUMLU_pri_000031F.g15.t1	Humulus_lupulus.primary	9442
HUMLU_pri_000404F.g27.t1	Humulus_lupulus.primary	9442
HUMLU_pri_003433F.g12.t1	Humulus_lupulus.primary	9442
HUMLU_pri_004968F.g15.t2	Humulus_lupulus.primary	9506
HUMLU_pri_005502F.g2.t2	Humulus_lupulus.primary	9506
HUMLU_pri_001297F.g31.t1	Humulus_lupulus.primary	9544
HUMLU_pri_002165F.g6.t1	Humulus_lupulus.primary	9544
HUMLU_pri_001395F.g51.t6	Humulus_lupulus.primary	9629
HUMLU_pri_005970F.g25.t5	Humulus_lupulus.primary	9629
HUMLU_pri_001394F.g2.t1	Humulus_lupulus.primary	9631
HUMLU_pri_001522F.g29.t1	Humulus_lupulus.primary	9631
HUMLU_pri_002327F.g60.t1	Humulus_lupulus.primary	9631
HUMLU_pri_002358F.g16.t1	Humulus_lupulus.primary	9631
HUMLU_pri_002757F.g16.t1	Humulus_lupulus.primary	9631
HUMLU_pri_002757F.g2.t1	Humulus_lupulus.primary	9631
HUMLU_pri_003350F.g11.t1	Humulus_lupulus.primary	9631
HUMLU_pri_003873F.g1.t1	Humulus_lupulus.primary	9631
HUMLU_pri_001074F.g22.t1	Humulus_lupulus.primary	9635
HUMLU_pri_001434F.g21.t1	Humulus_lupulus.primary	9635
HUMLU_pri_003600F.g13.t1	Humulus_lupulus.primary	9759
HUMLU_pri_004207F.g11.t1	Humulus_lupulus.primary	9759
HUMLU_pri_000657F.g28.t1	Humulus_lupulus.primary	9800
HUMLU_pri_001352F.g13.t1	Humulus_lupulus.primary	9800
HUMLU_pri_000198F.g5.t1	Humulus_lupulus.primary	9854
HUMLU_pri_002336F.g5.t1	Humulus_lupulus.primary	9854
HUMLU_pri_004824F.g15.t1	Humulus_lupulus.primary	9888
HUMLU_pri_006186F.g15.t1	Humulus_lupulus.primary	9888
HUMLU_pri_006207F.g12.t1	Humulus_lupulus.primary	9888
HUMLU_pri_002517F.g1.t1	Humulus_lupulus.primary	9995
HUMLU_pri_002998F.g19.t1	Humulus_lupulus.primary	9995
HUMLU_pri_001085F.g3.t1	Humulus_lupulus.primary	10012
HUMLU_pri_002811F.g4.t1	Humulus_lupulus.primary	10012
HUMLU_pri_000534F.g87.t2	Humulus_lupulus.primary	10173
HUMLU_pri_000534F.g88.t1	Humulus_lupulus.primary	10173
HUMLU_pri_004417F.g7.t1	Humulus_lupulus.primary	10173
HUMLU_pri_000050F.g22.t1	Humulus_lupulus.primary	10223
HUMLU_pri_000077F.g39.t1	Humulus_lupulus.primary	10223
HUMLU_pri_000085F.g22.t1	Humulus_lupulus.primary	10223
HUMLU_pri_000147F.g28.t1	Humulus_lupulus.primary	10223
HUMLU_pri_000158F.g38.t1	Humulus_lupulus.primary	10223
HUMLU_pri_000231F.g10.t1	Humulus_lupulus.primary	10223
HUMLU_pri_000381F.g32.t1	Humulus_lupulus.primary	10223
HUMLU_pri_000432F.g5.t1	Humulus_lupulus.primary	10223
HUMLU_pri_000542F.g25.t1	Humulus_lupulus.primary	10223
HUMLU_pri_000603F.g16.t1	Humulus_lupulus.primary	10223
HUMLU_pri_000645F.g23.t1	Humulus_lupulus.primary	10223
HUMLU_pri_000848F.g14.t1	Humulus_lupulus.primary	10223
HUMLU_pri_000849F.g6.t2	Humulus_lupulus.primary	10223
HUMLU_pri_000930F.g8.t1	Humulus_lupulus.primary	10223
HUMLU_pri_000943F.g11.t1	Humulus_lupulus.primary	10223
HUMLU_pri_001044F.g8.t1	Humulus_lupulus.primary	10223
HUMLU_pri_001367F.g6.t1	Humulus_lupulus.primary	10223
HUMLU_pri_001553F.g15.t1	Humulus_lupulus.primary	10223
HUMLU_pri_001919F.g6.t1	Humulus_lupulus.primary	10223
HUMLU_pri_001962F.g1.t2	Humulus_lupulus.primary	10223
HUMLU_pri_002388F.g2.t1	Humulus_lupulus.primary	10223
HUMLU_pri_002397F.g23.t1	Humulus_lupulus.primary	10223
HUMLU_pri_002423F.g10.t1	Humulus_lupulus.primary	10223
HUMLU_pri_002523F.g14.t1	Humulus_lupulus.primary	10223
HUMLU_pri_002721F.g2.t1	Humulus_lupulus.primary	10223
HUMLU_pri_002779F.g6.t1	Humulus_lupulus.primary	10223
HUMLU_pri_002964F.g3.t1	Humulus_lupulus.primary	10223
HUMLU_pri_002973F.g22.t1	Humulus_lupulus.primary	10223
HUMLU_pri_003148F.g1.t1	Humulus_lupulus.primary	10223
HUMLU_pri_003466F.g1.t1	Humulus_lupulus.primary	10223
HUMLU_pri_003575F.g13.t1	Humulus_lupulus.primary	10223
HUMLU_pri_003908F.g7.t1	Humulus_lupulus.primary	10223
HUMLU_pri_003943F.g9.t1	Humulus_lupulus.primary	10223
HUMLU_pri_004549F.g17.t1	Humulus_lupulus.primary	10223
HUMLU_pri_004878F.g3.t1	Humulus_lupulus.primary	10223
HUMLU_pri_006365F.g2.t1	Humulus_lupulus.primary	10223
HUMLU_pri_006373F.g9.t1	Humulus_lupulus.primary	10223
HUMLU_pri_007273F.g7.t1	Humulus_lupulus.primary	10223
HUMLU_pri_000562F.g86.t1	Humulus_lupulus.primary	10230
HUMLU_pri_001103F.g14.t1	Humulus_lupulus.primary	10230
HUMLU_pri_001846F.g6.t1	Humulus_lupulus.primary	10230
HUMLU_pri_005969F.g17.t1	Humulus_lupulus.primary	10230
HUMLU_pri_000673F.g36.t1	Humulus_lupulus.primary	10251
HUMLU_pri_000673F.g44.t1	Humulus_lupulus.primary	10251
HUMLU_pri_000083F.g20.t3	Humulus_lupulus.primary	10332
HUMLU_pri_004342F.g5.t2	Humulus_lupulus.primary	10332
HUMLU_pri_000660F.g9.t1	Humulus_lupulus.primary	10512
HUMLU_pri_002596F.g8.t1	Humulus_lupulus.primary	10512
HUMLU_pri_007083F.g4.t1	Humulus_lupulus.primary	10512
HUMLU_pri_000694F.g23.t1	Humulus_lupulus.primary	10634
HUMLU_pri_002530F.g11.t1	Humulus_lupulus.primary	10634
HUMLU_pri_002878F.g26.t1	Humulus_lupulus.primary	10634
HUMLU_pri_003309F.g4.t1	Humulus_lupulus.primary	10634
HUMLU_pri_000360F.g35.t1	Humulus_lupulus.primary	10662
HUMLU_pri_000798F.g41.t1	Humulus_lupulus.primary	10662
HUMLU_pri_000257F.g51.t1	Humulus_lupulus.primary	10764
HUMLU_pri_000329F.g12.t1	Humulus_lupulus.primary	10764
HUMLU_pri_000919F.g20.t1	Humulus_lupulus.primary	10764
HUMLU_pri_001208F.g18.t1	Humulus_lupulus.primary	10764
HUMLU_pri_001298F.g2.t1	Humulus_lupulus.primary	10764
HUMLU_pri_001356F.g26.t1	Humulus_lupulus.primary	10764
HUMLU_pri_002493F.g10.t1	Humulus_lupulus.primary	10764
HUMLU_pri_002942F.g8.t1	Humulus_lupulus.primary	10764
HUMLU_pri_003416F.g5.t1	Humulus_lupulus.primary	10764
HUMLU_pri_003732F.g5.t1	Humulus_lupulus.primary	10764
HUMLU_pri_003873F.g15.t1	Humulus_lupulus.primary	10764
HUMLU_pri_006363F.g8.t1	Humulus_lupulus.primary	10764
HUMLU_pri_000411F.g7.t1	Humulus_lupulus.primary	10798
HUMLU_pri_001234F.g35.t1	Humulus_lupulus.primary	10798
HUMLU_pri_002925F.g14.t2	Humulus_lupulus.primary	10895
HUMLU_pri_004865F.g10.t1	Humulus_lupulus.primary	10895
HUMLU_pri_000250F.g13.t1	Humulus_lupulus.primary	10909
HUMLU_pri_008055F.g1.t1	Humulus_lupulus.primary	10909
HUMLU_pri_001390F.g19.t1	Humulus_lupulus.primary	11089
HUMLU_pri_001968F.g8.t1	Humulus_lupulus.primary	11089
HUMLU_pri_006800F.g7.t1	Humulus_lupulus.primary	11089
HUMLU_pri_008539F.g2.t1	Humulus_lupulus.primary	11089
HUMLU_pri_000203F.g72.t1	Humulus_lupulus.primary	11099
HUMLU_pri_002382F.g61.t1	Humulus_lupulus.primary	11099
HUMLU_pri_000134F.g23.t1	Humulus_lupulus.primary	11136
HUMLU_pri_001239F.g24.t1	Humulus_lupulus.primary	11136
HUMLU_pri_001930F.g4.t1	Humulus_lupulus.primary	11345
HUMLU_pri_006168F.g7.t1	Humulus_lupulus.primary	11345
HUMLU_pri_002175F.g2.t1	Humulus_lupulus.primary	11372
HUMLU_pri_002779F.g12.t1	Humulus_lupulus.primary	11372
HUMLU_pri_001057F.g5.t1	Humulus_lupulus.primary	11387
HUMLU_pri_002432F.g13.t1	Humulus_lupulus.primary	11387
HUMLU_pri_000971F.g57.t1	Humulus_lupulus.primary	12340
HUMLU_pri_002268F.g7.t1	Humulus_lupulus.primary	12340
HUMLU_pri_003297F.g7.t1	Humulus_lupulus.primary	12340
HUMLU_pri_003549F.g6.t1	Humulus_lupulus.primary	12340
HUMLU_pri_000728F.g11.t1	Humulus_lupulus.primary	12649
HUMLU_pri_000728F.g12.t1	Humulus_lupulus.primary	12649
HUMLU_pri_002594F.g5.t1	Humulus_lupulus.primary	12649
HUMLU_pri_000629F.g39.t1	Humulus_lupulus.primary	12745
HUMLU_pri_001238F.g19.t1	Humulus_lupulus.primary	12745
HUMLU_pri_000304F.g29.t1	Humulus_lupulus.primary	13090
HUMLU_pri_000452F.g35.t1	Humulus_lupulus.primary	13090
HUMLU_pri_001283F.g7.t1	Humulus_lupulus.primary	13090
HUMLU_pri_002866F.g3.t1	Humulus_lupulus.primary	13090
HUMLU_pri_004344F.g5.t1	Humulus_lupulus.primary	13090
HUMLU_pri_001034F.g15.t1	Humulus_lupulus.primary	13131
HUMLU_pri_001227F.g56.t1	Humulus_lupulus.primary	13131
HUMLU_pri_008542F.g15.t1	Humulus_lupulus.primary	13131
HUMLU_pri_000069F.g90.t1	Humulus_lupulus.primary	13284
HUMLU_pri_003731F.g5.t1	Humulus_lupulus.primary	13284
HUMLU_pri_000404F.g29.t1	Humulus_lupulus.primary	13300
HUMLU_pri_004753F.g26.t1	Humulus_lupulus.primary	13300
HUMLU_pri_000078F.g62.t1	Humulus_lupulus.primary	13333
HUMLU_pri_000078F.g76.t1	Humulus_lupulus.primary	13333
HUMLU_pri_001776F.g12.t1	Humulus_lupulus.primary	13553
HUMLU_pri_001776F.g8.t1	Humulus_lupulus.primary	13553
HUMLU_pri_002949F.g12.t1	Humulus_lupulus.primary	13553
HUMLU_pri_003608F.g15.t1	Humulus_lupulus.primary	13573
HUMLU_pri_006001F.g11.t1	Humulus_lupulus.primary	13573
HUMLU_pri_000232F.g8.t1	Humulus_lupulus.primary	14172
HUMLU_pri_000257F.g23.t1	Humulus_lupulus.primary	14172
HUMLU_pri_000360F.g9.t1	Humulus_lupulus.primary	14172
HUMLU_pri_000625F.g71.t1	Humulus_lupulus.primary	14172
HUMLU_pri_000990F.g14.t1	Humulus_lupulus.primary	14172
HUMLU_pri_001327F.g31.t1	Humulus_lupulus.primary	14172
HUMLU_pri_001490F.g7.t1	Humulus_lupulus.primary	14172
HUMLU_pri_001723F.g17.t4	Humulus_lupulus.primary	14172
HUMLU_pri_002464F.g13.t1	Humulus_lupulus.primary	14172
HUMLU_pri_004141F.g9.t1	Humulus_lupulus.primary	14172
HUMLU_pri_004972F.g8.t1	Humulus_lupulus.primary	14172
HUMLU_pri_005476F.g2.t1	Humulus_lupulus.primary	14172
HUMLU_pri_005921F.g4.t1	Humulus_lupulus.primary	14172
HUMLU_pri_006246F.g12.t1	Humulus_lupulus.primary	14172
HUMLU_pri_000101F.g70.t1	Humulus_lupulus.primary	14352
HUMLU_pri_001849F.g6.t1	Humulus_lupulus.primary	14352
HUMLU_pri_003714F.g4.t1	Humulus_lupulus.primary	14352
HUMLU_pri_000474F.g17.t1	Humulus_lupulus.primary	14377
HUMLU_pri_002059F.g17.t1	Humulus_lupulus.primary	14377
HUMLU_pri_002514F.g10.t1	Humulus_lupulus.primary	14377
HUMLU_pri_004254F.g25.t1	Humulus_lupulus.primary	14505
HUMLU_pri_005166F.g1.t1	Humulus_lupulus.primary	14505
HUMLU_pri_000471F.g33.t1	Humulus_lupulus.primary	14533
HUMLU_pri_001066F.g34.t1	Humulus_lupulus.primary	14533
HUMLU_pri_001675F.g3.t2	Humulus_lupulus.primary	14533
HUMLU_pri_002897F.g11.t1	Humulus_lupulus.primary	14533
HUMLU_pri_001248F.g11.t1	Humulus_lupulus.primary	14705
HUMLU_pri_005477F.g4.t1	Humulus_lupulus.primary	14705
HUMLU_pri_000467F.g27.t1	Humulus_lupulus.primary	14841
HUMLU_pri_002923F.g22.t1	Humulus_lupulus.primary	14841
HUMLU_pri_005432F.g13.t1	Humulus_lupulus.primary	14841
HUMLU_pri_000764F.g28.t1	Humulus_lupulus.primary	15035
HUMLU_pri_001437F.g5.t1	Humulus_lupulus.primary	15035
HUMLU_pri_000097F.g90.t1	Humulus_lupulus.primary	15085
HUMLU_pri_004031F.g11.t1	Humulus_lupulus.primary	15085
HUMLU_pri_000355F.g31.t2	Humulus_lupulus.primary	15101
HUMLU_pri_000466F.g4.t1	Humulus_lupulus.primary	15101
HUMLU_pri_000573F.g2.t1	Humulus_lupulus.primary	15101
HUMLU_pri_001130F.g11.t1	Humulus_lupulus.primary	15101
HUMLU_pri_001175F.g1.t1	Humulus_lupulus.primary	15101
HUMLU_pri_001284F.g7.t1	Humulus_lupulus.primary	15101
HUMLU_pri_001403F.g6.t1	Humulus_lupulus.primary	15101
HUMLU_pri_001859F.g7.t1	Humulus_lupulus.primary	15101
HUMLU_pri_001946F.g2.t1	Humulus_lupulus.primary	15101
HUMLU_pri_002356F.g11.t1	Humulus_lupulus.primary	15101
HUMLU_pri_002435F.g12.t1	Humulus_lupulus.primary	15101
HUMLU_pri_002609F.g18.t1	Humulus_lupulus.primary	15101
HUMLU_pri_002649F.g7.t1	Humulus_lupulus.primary	15101
HUMLU_pri_002839F.g2.t1	Humulus_lupulus.primary	15101
HUMLU_pri_003041F.g3.t1	Humulus_lupulus.primary	15101
HUMLU_pri_003048F.g16.t1	Humulus_lupulus.primary	15101
HUMLU_pri_003761F.g12.t1	Humulus_lupulus.primary	15101
HUMLU_pri_004346F.g3.t1	Humulus_lupulus.primary	15101
HUMLU_pri_004802F.g10.t1	Humulus_lupulus.primary	15101
HUMLU_pri_004820F.g10.t1	Humulus_lupulus.primary	15101
HUMLU_pri_005020F.g13.t1	Humulus_lupulus.primary	15101
HUMLU_pri_005217F.g8.t1	Humulus_lupulus.primary	15101
HUMLU_pri_005340F.g3.t1	Humulus_lupulus.primary	15101
HUMLU_pri_005626F.g5.t1	Humulus_lupulus.primary	15101
HUMLU_pri_005830F.g6.t1	Humulus_lupulus.primary	15101
HUMLU_pri_006546F.g6.t1	Humulus_lupulus.primary	15101
HUMLU_pri_006588F.g2.t1	Humulus_lupulus.primary	15101
HUMLU_pri_006752F.g1.t1	Humulus_lupulus.primary	15101
HUMLU_pri_006896F.g7.t1	Humulus_lupulus.primary	15101
HUMLU_pri_007455F.g7.t1	Humulus_lupulus.primary	15101
HUMLU_pri_007830F.g1.t1	Humulus_lupulus.primary	15101
HUMLU_pri_008226F.g1.t1	Humulus_lupulus.primary	15101
HUMLU_pri_008292F.g3.t1	Humulus_lupulus.primary	15101
HUMLU_pri_009856F.g1.t1	Humulus_lupulus.primary	15101
HUMLU_pri_000241F.g59.t2	Humulus_lupulus.primary	15229
HUMLU_pri_000241F.g65.t1	Humulus_lupulus.primary	15229
HUMLU_pri_000621F.g12.t1	Humulus_lupulus.primary	15229
HUMLU_pri_003223F.g17.t1	Humulus_lupulus.primary	15229
HUMLU_pri_000791F.g6.t1	Humulus_lupulus.primary	15232
HUMLU_pri_001198F.g22.t1	Humulus_lupulus.primary	15232
HUMLU_pri_004419F.g9.t2	Humulus_lupulus.primary	15430
HUMLU_pri_006059F.g6.t1	Humulus_lupulus.primary	15430
HUMLU_pri_006196F.g1.t1	Humulus_lupulus.primary	15430
HUMLU_pri_001660F.g8.t1	Humulus_lupulus.primary	15551
HUMLU_pri_001898F.g24.t1	Humulus_lupulus.primary	15551
HUMLU_pri_001898F.g7.t1	Humulus_lupulus.primary	15551
HUMLU_pri_000105F.g56.t2	Humulus_lupulus.primary	15708
HUMLU_pri_000149F.g10.t2	Humulus_lupulus.primary	15708
HUMLU_pri_002192F.g25.t1	Humulus_lupulus.primary	15733
HUMLU_pri_004715F.g30.t2	Humulus_lupulus.primary	15733
HUMLU_pri_000063F.g114.t1	Humulus_lupulus.primary	15910
HUMLU_pri_000063F.g115.t1	Humulus_lupulus.primary	15910
HUMLU_pri_000063F.g117.t1	Humulus_lupulus.primary	15910
HUMLU_pri_002149F.g1.t1	Humulus_lupulus.primary	15949
HUMLU_pri_003090F.g9.t1	Humulus_lupulus.primary	15949
HUMLU_pri_003192F.g3.t1	Humulus_lupulus.primary	15949
HUMLU_pri_000100F.g41.t1	Humulus_lupulus.primary	15976
HUMLU_pri_007249F.g6.t1	Humulus_lupulus.primary	15976
HUMLU_pri_000670F.g5.t1	Humulus_lupulus.primary	15988
HUMLU_pri_006721F.g1.t1	Humulus_lupulus.primary	15988
HUMLU_pri_000008F.g192.t1	Humulus_lupulus.primary	16021
HUMLU_pri_002681F.g20.t1	Humulus_lupulus.primary	16021
HUMLU_pri_001162F.g29.t2	Humulus_lupulus.primary	16350
HUMLU_pri_004044F.g8.t1	Humulus_lupulus.primary	16350
HUMLU_pri_000011F.g142.t1	Humulus_lupulus.primary	16630
HUMLU_pri_003057F.g21.t1	Humulus_lupulus.primary	16630
HUMLU_pri_003954F.g4.t1	Humulus_lupulus.primary	16630
HUMLU_pri_004381F.g10.t1	Humulus_lupulus.primary	16630
HUMLU_pri_000245F.g26.t1	Humulus_lupulus.primary	16644
HUMLU_pri_000698F.g3.t1	Humulus_lupulus.primary	16644
HUMLU_pri_001021F.g16.t1	Humulus_lupulus.primary	16644
HUMLU_pri_005559F.g9.t1	Humulus_lupulus.primary	16644
HUMLU_pri_006682F.g5.t1	Humulus_lupulus.primary	16644
HUMLU_pri_000068F.g45.t1	Humulus_lupulus.primary	16647
HUMLU_pri_000161F.g12.t2	Humulus_lupulus.primary	16647
HUMLU_pri_000176F.g32.t1	Humulus_lupulus.primary	16647
HUMLU_pri_001010F.g32.t1	Humulus_lupulus.primary	16647
HUMLU_pri_001508F.g16.t1	Humulus_lupulus.primary	16647
HUMLU_pri_002259F.g15.t1	Humulus_lupulus.primary	16647
HUMLU_pri_002991F.g9.t1	Humulus_lupulus.primary	16647
HUMLU_pri_003247F.g12.t1	Humulus_lupulus.primary	16647
HUMLU_pri_003413F.g12.t1	Humulus_lupulus.primary	16647
HUMLU_pri_003677F.g1.t2	Humulus_lupulus.primary	16647
HUMLU_pri_004178F.g3.t1	Humulus_lupulus.primary	16647
HUMLU_pri_007084F.g2.t1	Humulus_lupulus.primary	16647
HUMLU_pri_000179F.g3.t1	Humulus_lupulus.primary	17367
HUMLU_pri_001432F.g20.t1	Humulus_lupulus.primary	17367
HUMLU_pri_000006F.g78.t1	Humulus_lupulus.primary	19194
HUMLU_pri_001401F.g44.t1	Humulus_lupulus.primary	19194
HUMLU_pri_005886F.g9.t1	Humulus_lupulus.primary	19194
HUMLU_pri_000236F.g30.t1	Humulus_lupulus.primary	19214
HUMLU_pri_002387F.g11.t1	Humulus_lupulus.primary	19214
HUMLU_pri_003069F.g18.t1	Humulus_lupulus.primary	19214
HUMLU_pri_001575F.g55.t1	Humulus_lupulus.primary	19318
HUMLU_pri_002871F.g15.t1	Humulus_lupulus.primary	19318
HUMLU_pri_002871F.g7.t1	Humulus_lupulus.primary	19318
HUMLU_pri_001986F.g27.t1	Humulus_lupulus.primary	19362
HUMLU_pri_003654F.g20.t1	Humulus_lupulus.primary	19362
HUMLU_pri_004484F.g1.t1	Humulus_lupulus.primary	19362
HUMLU_pri_004493F.g11.t1	Humulus_lupulus.primary	19362
HUMLU_pri_000628F.g56.t1	Humulus_lupulus.primary	19771
HUMLU_pri_000737F.g25.t1	Humulus_lupulus.primary	19771
HUMLU_pri_002353F.g5.t1	Humulus_lupulus.primary	19771
HUMLU_pri_003288F.g10.t1	Humulus_lupulus.primary	19771
HUMLU_pri_002664F.g6.t1	Humulus_lupulus.primary	20161
HUMLU_pri_004114F.g8.t1	Humulus_lupulus.primary	20161
HUMLU_pri_000166F.g22.t1	Humulus_lupulus.primary	20188
HUMLU_pri_002864F.g15.t1	Humulus_lupulus.primary	20188
HUMLU_pri_006511F.g13.t1	Humulus_lupulus.primary	20188
HUMLU_pri_000882F.g32.t1	Humulus_lupulus.primary	20351
HUMLU_pri_004784F.g3.t1	Humulus_lupulus.primary	20351
HUMLU_pri_000191F.g9.t1	Humulus_lupulus.primary	20741
HUMLU_pri_000348F.g11.t3	Humulus_lupulus.primary	20741
HUMLU_pri_003986F.g7.t1	Humulus_lupulus.primary	20741
HUMLU_pri_000017F.g113.t1	Humulus_lupulus.primary	20751
HUMLU_pri_002884F.g13.t1	Humulus_lupulus.primary	20751
HUMLU_pri_003114F.g13.t1	Humulus_lupulus.primary	20751
HUMLU_pri_003979F.g3.t1	Humulus_lupulus.primary	20751
HUMLU_pri_004323F.g33.t1	Humulus_lupulus.primary	20751
HUMLU_pri_004767F.g11.t1	Humulus_lupulus.primary	20751
HUMLU_pri_005146F.g25.t1	Humulus_lupulus.primary	20751
HUMLU_pri_005166F.g21.t1	Humulus_lupulus.primary	20751
HUMLU_pri_007929F.g8.t1	Humulus_lupulus.primary	20751
HUMLU_pri_011733F.g2.t1	Humulus_lupulus.primary	20751
HUMLU_pri_004426F.g8.t1	Humulus_lupulus.primary	20886
HUMLU_pri_006438F.g8.t1	Humulus_lupulus.primary	20886
HUMLU_pri_004365F.g12.t1	Humulus_lupulus.primary	21256
HUMLU_pri_005521F.g24.t1	Humulus_lupulus.primary	21256
HUMLU_pri_001674F.g24.t1	Humulus_lupulus.primary	21287
HUMLU_pri_001777F.g8.t1	Humulus_lupulus.primary	21287
HUMLU_pri_001362F.g3.t1	Humulus_lupulus.primary	21304
HUMLU_pri_002286F.g15.t1	Humulus_lupulus.primary	21304
HUMLU_pri_000579F.g1.t1	Humulus_lupulus.primary	21369
HUMLU_pri_006659F.g5.t1	Humulus_lupulus.primary	21369
HUMLU_pri_003325F.g9.t1	Humulus_lupulus.primary	21526
HUMLU_pri_005721F.g4.t1	Humulus_lupulus.primary	21526
HUMLU_pri_003722F.g35.t2	Humulus_lupulus.primary	21529
HUMLU_pri_007981F.g1.t1	Humulus_lupulus.primary	21529
HUMLU_pri_002194F.g19.t1	Humulus_lupulus.primary	21612
HUMLU_pri_004473F.g26.t1	Humulus_lupulus.primary	21612
HUMLU_pri_001659F.g6.t2	Humulus_lupulus.primary	21635
HUMLU_pri_001768F.g26.t1	Humulus_lupulus.primary	21635
HUMLU_pri_002963F.g4.t1	Humulus_lupulus.primary	21635
HUMLU_pri_003435F.g8.t1	Humulus_lupulus.primary	21635
HUMLU_pri_005049F.g6.t1	Humulus_lupulus.primary	21635
HUMLU_pri_002163F.g45.t1	Humulus_lupulus.primary	21647
HUMLU_pri_004979F.g14.t1	Humulus_lupulus.primary	21647
HUMLU_pri_005441F.g30.t1	Humulus_lupulus.primary	21647
HUMLU_pri_001354F.g30.t1	Humulus_lupulus.primary	21669
HUMLU_pri_004136F.g31.t1	Humulus_lupulus.primary	21669
HUMLU_pri_003779F.g9.t1	Humulus_lupulus.primary	21796
HUMLU_pri_004702F.g6.t1	Humulus_lupulus.primary	21796
HUMLU_pri_000187F.g50.t1	Humulus_lupulus.primary	21880
HUMLU_pri_003701F.g13.t1	Humulus_lupulus.primary	21880
HUMLU_pri_003701F.g4.t1	Humulus_lupulus.primary	21880
HUMLU_pri_003977F.g1.t1	Humulus_lupulus.primary	21880
HUMLU_pri_003977F.g4.t1	Humulus_lupulus.primary	21880
HUMLU_pri_003977F.g9.t1	Humulus_lupulus.primary	21880
HUMLU_pri_000306F.g2.t1	Humulus_lupulus.primary	21910
HUMLU_pri_003698F.g14.t1	Humulus_lupulus.primary	21910
HUMLU_pri_001460F.g20.t1	Humulus_lupulus.primary	21916
HUMLU_pri_003742F.g5.t1	Humulus_lupulus.primary	21916
HUMLU_pri_000394F.g29.t1	Humulus_lupulus.primary	21963
HUMLU_pri_003457F.g12.t1	Humulus_lupulus.primary	21963
HUMLU_pri_001944F.g10.t1	Humulus_lupulus.primary	22169
HUMLU_pri_002409F.g6.t1	Humulus_lupulus.primary	22169
HUMLU_pri_000468F.g9.t1	Humulus_lupulus.primary	22209
HUMLU_pri_004028F.g1.t1	Humulus_lupulus.primary	22209
HUMLU_pri_000394F.g16.t1	Humulus_lupulus.primary	22375
HUMLU_pri_000959F.g19.t1	Humulus_lupulus.primary	22375
HUMLU_pri_000038F.g60.t1	Humulus_lupulus.primary	22431
HUMLU_pri_000623F.g55.t2	Humulus_lupulus.primary	22431
HUMLU_pri_000143F.g40.t1	Humulus_lupulus.primary	22438
HUMLU_pri_000887F.g17.t1	Humulus_lupulus.primary	22438
HUMLU_pri_001597F.g3.t1	Humulus_lupulus.primary	22438
HUMLU_pri_002817F.g5.t1	Humulus_lupulus.primary	22438
HUMLU_pri_000995F.g3.t1	Humulus_lupulus.primary	22459
HUMLU_pri_001618F.g2.t1	Humulus_lupulus.primary	22459
HUMLU_pri_002579F.g1.t2	Humulus_lupulus.primary	22494
HUMLU_pri_004341F.g1.t4	Humulus_lupulus.primary	22494
HUMLU_pri_000024F.g29.t1	Humulus_lupulus.primary	22599
HUMLU_pri_000332F.g1.t1	Humulus_lupulus.primary	22599
HUMLU_pri_001436F.g28.t1	Humulus_lupulus.primary	22599
HUMLU_pri_001593F.g20.t1	Humulus_lupulus.primary	22599
HUMLU_pri_001861F.g9.t1	Humulus_lupulus.primary	22599
HUMLU_pri_001881F.g7.t2	Humulus_lupulus.primary	22599
HUMLU_pri_002973F.g5.t1	Humulus_lupulus.primary	22599
HUMLU_pri_003322F.g7.t1	Humulus_lupulus.primary	22599
HUMLU_pri_003637F.g5.t1	Humulus_lupulus.primary	22599
HUMLU_pri_004344F.g6.t1	Humulus_lupulus.primary	22599
HUMLU_pri_006495F.g6.t1	Humulus_lupulus.primary	22599
HUMLU_pri_007227F.g2.t1	Humulus_lupulus.primary	22599
HUMLU_pri_008820F.g1.t1	Humulus_lupulus.primary	22649
HUMLU_pri_008901F.g10.t1	Humulus_lupulus.primary	22649
HUMLU_pri_000116F.g43.t1	Humulus_lupulus.primary	22690
HUMLU_pri_000499F.g33.t1	Humulus_lupulus.primary	22690
HUMLU_pri_000513F.g14.t1	Humulus_lupulus.primary	22690
HUMLU_pri_000643F.g19.t1	Humulus_lupulus.primary	22690
HUMLU_pri_000661F.g52.t1	Humulus_lupulus.primary	22690
HUMLU_pri_000677F.g27.t1	Humulus_lupulus.primary	22690
HUMLU_pri_000721F.g29.t1	Humulus_lupulus.primary	22690
HUMLU_pri_000865F.g15.t1	Humulus_lupulus.primary	22690
HUMLU_pri_001226F.g12.t1	Humulus_lupulus.primary	22690
HUMLU_pri_001292F.g21.t1	Humulus_lupulus.primary	22690
HUMLU_pri_001439F.g7.t1	Humulus_lupulus.primary	22690
HUMLU_pri_001545F.g6.t1	Humulus_lupulus.primary	22690
HUMLU_pri_001646F.g6.t1	Humulus_lupulus.primary	22690
HUMLU_pri_001766F.g4.t1	Humulus_lupulus.primary	22690
HUMLU_pri_001834F.g10.t1	Humulus_lupulus.primary	22690
HUMLU_pri_001834F.g6.t1	Humulus_lupulus.primary	22690
HUMLU_pri_001923F.g6.t1	Humulus_lupulus.primary	22690
HUMLU_pri_002286F.g9.t1	Humulus_lupulus.primary	22690
HUMLU_pri_002556F.g2.t1	Humulus_lupulus.primary	22690
HUMLU_pri_002743F.g3.t1	Humulus_lupulus.primary	22690
HUMLU_pri_002907F.g5.t1	Humulus_lupulus.primary	22690
HUMLU_pri_003378F.g35.t1	Humulus_lupulus.primary	22690
HUMLU_pri_003510F.g9.t1	Humulus_lupulus.primary	22690
HUMLU_pri_004371F.g7.t1	Humulus_lupulus.primary	22690
HUMLU_pri_005179F.g8.t1	Humulus_lupulus.primary	22690
HUMLU_pri_006145F.g2.t1	Humulus_lupulus.primary	22690
HUMLU_pri_006270F.g2.t1	Humulus_lupulus.primary	22690
HUMLU_pri_007486F.g1.t1	Humulus_lupulus.primary	22690
HUMLU_pri_009099F.g4.t1	Humulus_lupulus.primary	22690
HUMLU_pri_002230F.g31.t1	Humulus_lupulus.primary	22768
HUMLU_pri_004395F.g5.t2	Humulus_lupulus.primary	22768
HUMLU_pri_001684F.g25.t1	Humulus_lupulus.primary	22776
HUMLU_pri_006514F.g5.t1	Humulus_lupulus.primary	22776
HUMLU_pri_000452F.g14.t1	Humulus_lupulus.primary	22788
HUMLU_pri_002960F.g3.t1	Humulus_lupulus.primary	22788
HUMLU_pri_008361F.g5.t1	Humulus_lupulus.primary	22788
HUMLU_pri_003296F.g5.t2	Humulus_lupulus.primary	22979
HUMLU_pri_006409F.g8.t1	Humulus_lupulus.primary	22979
HUMLU_pri_002060F.g16.t1	Humulus_lupulus.primary	23074
HUMLU_pri_008529F.g5.t1	Humulus_lupulus.primary	23074
HUMLU_pri_000839F.g26.t1	Humulus_lupulus.primary	23121
HUMLU_pri_003025F.g2.t1	Humulus_lupulus.primary	23121
HUMLU_pri_003451F.g5.t1	Humulus_lupulus.primary	23121
HUMLU_pri_005526F.g16.t1	Humulus_lupulus.primary	23121
HUMLU_pri_000743F.g27.t1	Humulus_lupulus.primary	23197
HUMLU_pri_000781F.g28.t1	Humulus_lupulus.primary	23197
HUMLU_pri_001131F.g5.t1	Humulus_lupulus.primary	23233
HUMLU_pri_001772F.g35.t1	Humulus_lupulus.primary	23233
HUMLU_pri_002049F.g21.t2	Humulus_lupulus.primary	23233
HUMLU_pri_001529F.g18.t1	Humulus_lupulus.primary	23529
HUMLU_pri_002763F.g20.t1	Humulus_lupulus.primary	23529
HUMLU_pri_001572F.g7.t2	Humulus_lupulus.primary	23532
HUMLU_pri_002079F.g11.t1	Humulus_lupulus.primary	23532
HUMLU_pri_006197F.g11.t1	Humulus_lupulus.primary	23532
HUMLU_pri_000192F.g20.t1	Humulus_lupulus.primary	23534
HUMLU_pri_001659F.g13.t1	Humulus_lupulus.primary	23534
HUMLU_pri_000007F.g54.t1	Humulus_lupulus.primary	23657
HUMLU_pri_000123F.g28.t1	Humulus_lupulus.primary	23657
HUMLU_pri_000530F.g23.t1	Humulus_lupulus.primary	23657
HUMLU_pri_000582F.g6.t1	Humulus_lupulus.primary	23657
HUMLU_pri_000960F.g16.t1	Humulus_lupulus.primary	23657
HUMLU_pri_001372F.g9.t1	Humulus_lupulus.primary	23657
HUMLU_pri_001662F.g7.t1	Humulus_lupulus.primary	23657
HUMLU_pri_001858F.g12.t1	Humulus_lupulus.primary	23657
HUMLU_pri_003222F.g2.t1	Humulus_lupulus.primary	23657
HUMLU_pri_003928F.g2.t1	Humulus_lupulus.primary	23657
HUMLU_pri_005839F.g2.t1	Humulus_lupulus.primary	23657
HUMLU_pri_000697F.g31.t1	Humulus_lupulus.primary	23685
HUMLU_pri_002498F.g22.t1	Humulus_lupulus.primary	23685
HUMLU_pri_001272F.g3.t1	Humulus_lupulus.primary	25729
HUMLU_pri_003071F.g15.t2	Humulus_lupulus.primary	25729
HUMLU_pri_000471F.g20.t1	Humulus_lupulus.primary	25782
HUMLU_pri_000575F.g40.t1	Humulus_lupulus.primary	25782
HUMLU_pri_000797F.g5.t1	Humulus_lupulus.primary	25782
HUMLU_pri_007445F.g1.t1	Humulus_lupulus.primary	25782
HUMLU_pri_001680F.g10.t1	Humulus_lupulus.primary	25816
HUMLU_pri_002499F.g10.t1	Humulus_lupulus.primary	25816
HUMLU_pri_000988F.g22.t1	Humulus_lupulus.primary	26411
HUMLU_pri_004120F.g9.t1	Humulus_lupulus.primary	26411
HUMLU_pri_001462F.g8.t1	Humulus_lupulus.primary	27023
HUMLU_pri_001853F.g9.t1	Humulus_lupulus.primary	27023
HUMLU_pri_000035F.g1.t1	Humulus_lupulus.primary	27666
HUMLU_pri_002701F.g7.t1	Humulus_lupulus.primary	27666
HUMLU_pri_000510F.g22.t1	Humulus_lupulus.primary	27842
HUMLU_pri_001523F.g6.t1	Humulus_lupulus.primary	27842
HUMLU_pri_002407F.g6.t1	Humulus_lupulus.primary	27842
HUMLU_pri_003827F.g11.t1	Humulus_lupulus.primary	27842
HUMLU_pri_000382F.g63.t1	Humulus_lupulus.primary	27968
HUMLU_pri_003493F.g25.t1	Humulus_lupulus.primary	27968
HUMLU_pri_000924F.g8.t1	Humulus_lupulus.primary	28142
HUMLU_pri_004243F.g17.t1	Humulus_lupulus.primary	28142
HUMLU_pri_000504F.g2.t1	Humulus_lupulus.primary	28297
HUMLU_pri_001996F.g1.t1	Humulus_lupulus.primary	28297
HUMLU_pri_001909F.g24.t1	Humulus_lupulus.primary	29468
HUMLU_pri_007675F.g9.t1	Humulus_lupulus.primary	29468
HUMLU_pri_000475F.g1.t1	Humulus_lupulus.primary	29527
HUMLU_pri_000833F.g5.t1	Humulus_lupulus.primary	29527
HUMLU_pri_001853F.g6.t1	Humulus_lupulus.primary	29729
HUMLU_pri_003434F.g7.t1	Humulus_lupulus.primary	29729
HUMLU_pri_000193F.g70.t1	Humulus_lupulus.primary	30507
HUMLU_pri_002317F.g7.t1	Humulus_lupulus.primary	30507
HUMLU_pri_003497F.g10.t1	Humulus_lupulus.primary	30507
HUMLU_pri_003585F.g9.t1	Humulus_lupulus.primary	30507
HUMLU_pri_006248F.g8.t1	Humulus_lupulus.primary	30507
HUMLU_pri_003654F.g23.t1	Humulus_lupulus.primary	30607
HUMLU_pri_007217F.g6.t1	Humulus_lupulus.primary	30607
HUMLU_pri_005807F.g11.t1	Humulus_lupulus.primary	30618
HUMLU_pri_009830F.g2.t1	Humulus_lupulus.primary	30618
HUMLU_pri_009830F.g7.t1	Humulus_lupulus.primary	30618
HUMLU_pri_000015F.g87.t1	Humulus_lupulus.primary	30648
HUMLU_pri_000056F.g32.t1	Humulus_lupulus.primary	30648
HUMLU_pri_000247F.g13.t1	Humulus_lupulus.primary	30648
HUMLU_pri_000455F.g31.t1	Humulus_lupulus.primary	30648
HUMLU_pri_000542F.g26.t1	Humulus_lupulus.primary	30648
HUMLU_pri_003122F.g13.t1	Humulus_lupulus.primary	30648
HUMLU_pri_003653F.g2.t1	Humulus_lupulus.primary	30648
HUMLU_pri_004952F.g5.t1	Humulus_lupulus.primary	30648
HUMLU_pri_006415F.g8.t1	Humulus_lupulus.primary	30648
HUMLU_pri_006762F.g9.t1	Humulus_lupulus.primary	30648
HUMLU_pri_006841F.g2.t1	Humulus_lupulus.primary	30648
HUMLU_pri_000932F.g25.t1	Humulus_lupulus.primary	30673
HUMLU_pri_002878F.g19.t1	Humulus_lupulus.primary	30673
HUMLU_pri_003045F.g57.t1	Humulus_lupulus.primary	30673
HUMLU_pri_000542F.g38.t1	Humulus_lupulus.primary	30685
HUMLU_pri_003274F.g16.t1	Humulus_lupulus.primary	30685
HUMLU_pri_000006F.g89.t1	Humulus_lupulus.primary	30691
HUMLU_pri_000006F.g90.t2	Humulus_lupulus.primary	30691
HUMLU_pri_000094F.g25.t1	Humulus_lupulus.primary	30691
HUMLU_pri_000262F.g21.t1	Humulus_lupulus.primary	30691
HUMLU_pri_000271F.g43.t2	Humulus_lupulus.primary	30691
HUMLU_pri_000303F.g5.t1	Humulus_lupulus.primary	30691
HUMLU_pri_000667F.g30.t1	Humulus_lupulus.primary	30691
HUMLU_pri_000726F.g11.t1	Humulus_lupulus.primary	30691
HUMLU_pri_001736F.g14.t1	Humulus_lupulus.primary	30691
HUMLU_pri_001736F.g15.t1	Humulus_lupulus.primary	30691
HUMLU_pri_002316F.g11.t2	Humulus_lupulus.primary	30691
HUMLU_pri_002766F.g7.t1	Humulus_lupulus.primary	30691
HUMLU_pri_002897F.g3.t1	Humulus_lupulus.primary	30691
HUMLU_pri_003999F.g19.t1	Humulus_lupulus.primary	30691
HUMLU_pri_004313F.g5.t1	Humulus_lupulus.primary	30691
HUMLU_pri_005333F.g2.t1	Humulus_lupulus.primary	30691
HUMLU_pri_001140F.g35.t1	Humulus_lupulus.primary	30718
HUMLU_pri_001216F.g13.t1	Humulus_lupulus.primary	30718
HUMLU_pri_000343F.g40.t1	Humulus_lupulus.primary	30788
HUMLU_pri_000455F.g10.t1	Humulus_lupulus.primary	30788
HUMLU_pri_001776F.g19.t1	Humulus_lupulus.primary	30796
HUMLU_pri_002881F.g26.t1	Humulus_lupulus.primary	30796
HUMLU_pri_000175F.g18.t1	Humulus_lupulus.primary	30997
HUMLU_pri_000234F.g12.t1	Humulus_lupulus.primary	30997
HUMLU_pri_000280F.g23.t1	Humulus_lupulus.primary	30997
HUMLU_pri_000496F.g37.t1	Humulus_lupulus.primary	30997
HUMLU_pri_000561F.g7.t1	Humulus_lupulus.primary	30997
HUMLU_pri_001618F.g8.t1	Humulus_lupulus.primary	30997
HUMLU_pri_001861F.g5.t1	Humulus_lupulus.primary	30997
HUMLU_pri_003999F.g10.t1	Humulus_lupulus.primary	30997
HUMLU_pri_004290F.g10.t1	Humulus_lupulus.primary	30997
HUMLU_pri_004432F.g16.t1	Humulus_lupulus.primary	30997
HUMLU_pri_006083F.g2.t1	Humulus_lupulus.primary	30997
HUMLU_pri_007770F.g3.t1	Humulus_lupulus.primary	30997
HUMLU_pri_007841F.g1.t1	Humulus_lupulus.primary	30997
HUMLU_pri_008332F.g2.t1	Humulus_lupulus.primary	30997
HUMLU_pri_009422F.g2.t1	Humulus_lupulus.primary	30997
HUMLU_pri_003328F.g18.t1	Humulus_lupulus.primary	31155
HUMLU_pri_003333F.g10.t1	Humulus_lupulus.primary	31155
HUMLU_pri_001124F.g7.t1	Humulus_lupulus.primary	31360
HUMLU_pri_004655F.g1.t1	Humulus_lupulus.primary	31360
HUMLU_pri_001401F.g56.t2	Humulus_lupulus.primary	31363
HUMLU_pri_002910F.g26.t2	Humulus_lupulus.primary	31363
HUMLU_pri_001419F.g15.t1	Humulus_lupulus.primary	32608
HUMLU_pri_002087F.g38.t1	Humulus_lupulus.primary	32608
HUMLU_pri_000689F.g14.t1	Humulus_lupulus.primary	32635
HUMLU_pri_005166F.g13.t1	Humulus_lupulus.primary	32635
HUMLU_pri_000094F.g12.t1	Humulus_lupulus.primary	32735
HUMLU_pri_001830F.g8.t1	Humulus_lupulus.primary	32735
HUMLU_pri_006323F.g8.t1	Humulus_lupulus.primary	32735
HUMLU_pri_000023F.g14.t1	Humulus_lupulus.primary	33001
HUMLU_pri_001772F.g72.t1	Humulus_lupulus.primary	33001
HUMLU_pri_002581F.g23.t1	Humulus_lupulus.primary	33001
HUMLU_pri_004499F.g6.t4	Humulus_lupulus.primary	33001
HUMLU_pri_003314F.g13.t1	Humulus_lupulus.primary	33025
HUMLU_pri_003314F.g15.t1	Humulus_lupulus.primary	33025
HUMLU_pri_000886F.g10.t1	Humulus_lupulus.primary	33082
HUMLU_pri_001023F.g13.t1	Humulus_lupulus.primary	33082
HUMLU_pri_000253F.g26.t1	Humulus_lupulus.primary	33227
HUMLU_pri_002879F.g21.t1	Humulus_lupulus.primary	33227
HUMLU_pri_003664F.g7.t1	Humulus_lupulus.primary	33227
HUMLU_pri_000871F.g7.t1	Humulus_lupulus.primary	33233
HUMLU_pri_007668F.g12.t2	Humulus_lupulus.primary	33233
HUMLU_pri_000624F.g35.t1	Humulus_lupulus.primary	33283
HUMLU_pri_001836F.g12.t1	Humulus_lupulus.primary	33283
HUMLU_pri_007491F.g4.t1	Humulus_lupulus.primary	34117
HUMLU_pri_009605F.g1.t1	Humulus_lupulus.primary	34117
HUMLU_pri_000366F.g1.t1	Humulus_lupulus.primary	34253
HUMLU_pri_001326F.g24.t1	Humulus_lupulus.primary	34253
HUMLU_pri_003630F.g19.t1	Humulus_lupulus.primary	34317
HUMLU_pri_004085F.g1.t1	Humulus_lupulus.primary	34317
HUMLU_pri_000168F.g2.t1	Humulus_lupulus.primary	34492
HUMLU_pri_001328F.g21.t1	Humulus_lupulus.primary	34492
HUMLU_pri_000220F.g11.t1	Humulus_lupulus.primary	34651
HUMLU_pri_002606F.g17.t1	Humulus_lupulus.primary	34651
HUMLU_pri_000228F.g49.t1	Humulus_lupulus.primary	35315
HUMLU_pri_000702F.g36.t1	Humulus_lupulus.primary	35315
HUMLU_pri_001835F.g34.t1	Humulus_lupulus.primary	35315
HUMLU_pri_006713F.g8.t1	Humulus_lupulus.primary	35315
HUMLU_pri_000408F.g44.t1	Humulus_lupulus.primary	35371
HUMLU_pri_002258F.g22.t1	Humulus_lupulus.primary	35371
HUMLU_pri_000248F.g23.t1	Humulus_lupulus.primary	35438
HUMLU_pri_005949F.g7.t1	Humulus_lupulus.primary	35438
HUMLU_pri_007133F.g8.t1	Humulus_lupulus.primary	35910
HUMLU_pri_009690F.g1.t1	Humulus_lupulus.primary	35910
HUMLU_pri_003467F.g8.t1	Humulus_lupulus.primary	35969
HUMLU_pri_004005F.g4.t1	Humulus_lupulus.primary	35969
HUMLU_pri_000280F.g19.t1	Humulus_lupulus.primary	36370
HUMLU_pri_000670F.g14.t1	Humulus_lupulus.primary	36370
HUMLU_pri_000805F.g33.t1	Humulus_lupulus.primary	36370
HUMLU_pri_001115F.g18.t2	Humulus_lupulus.primary	36370
HUMLU_pri_002848F.g4.t1	Humulus_lupulus.primary	36370
HUMLU_pri_005907F.g1.t1	Humulus_lupulus.primary	36370
HUMLU_pri_006772F.g5.t1	Humulus_lupulus.primary	36370
HUMLU_pri_002233F.g2.t2	Humulus_lupulus.primary	36833
HUMLU_pri_003638F.g28.t1	Humulus_lupulus.primary	36833
HUMLU_pri_000078F.g39.t1	Humulus_lupulus.primary	37003
HUMLU_pri_000222F.g41.t1	Humulus_lupulus.primary	37003
HUMLU_pri_000926F.g13.t1	Humulus_lupulus.primary	37003
HUMLU_pri_001657F.g11.t1	Humulus_lupulus.primary	37003
HUMLU_pri_001833F.g1.t1	Humulus_lupulus.primary	37003
HUMLU_pri_002574F.g16.t1	Humulus_lupulus.primary	37003
HUMLU_pri_003706F.g21.t1	Humulus_lupulus.primary	37003
HUMLU_pri_005575F.g12.t3	Humulus_lupulus.primary	37003
HUMLU_pri_000115F.g61.t1	Humulus_lupulus.primary	37297
HUMLU_pri_008126F.g6.t1	Humulus_lupulus.primary	37297
HUMLU_pri_000028F.g45.t1	Humulus_lupulus.primary	37900
HUMLU_pri_000516F.g1.t1	Humulus_lupulus.primary	37900
HUMLU_pri_000802F.g46.t1	Humulus_lupulus.primary	37900
HUMLU_pri_001087F.g2.t1	Humulus_lupulus.primary	37900
HUMLU_pri_001712F.g8.t1	Humulus_lupulus.primary	37900
HUMLU_pri_002608F.g11.t2	Humulus_lupulus.primary	37900
HUMLU_pri_002912F.g12.t2	Humulus_lupulus.primary	37900
HUMLU_pri_003194F.g1.t1	Humulus_lupulus.primary	37900
HUMLU_pri_005671F.g6.t1	Humulus_lupulus.primary	37900
HUMLU_pri_000807F.g34.t1	Humulus_lupulus.primary	38243
HUMLU_pri_000901F.g35.t1	Humulus_lupulus.primary	38243
HUMLU_pri_000939F.g19.t1	Humulus_lupulus.primary	38257
HUMLU_pri_007378F.g6.t1	Humulus_lupulus.primary	38257
HUMLU_pri_001495F.g12.t3	Humulus_lupulus.primary	38381
HUMLU_pri_004833F.g10.t1	Humulus_lupulus.primary	38381
HUMLU_pri_000124F.g47.t1	Humulus_lupulus.primary	38388
HUMLU_pri_002652F.g3.t1	Humulus_lupulus.primary	38388
HUMLU_pri_001776F.g20.t1	Humulus_lupulus.primary	38397
HUMLU_pri_002881F.g25.t3	Humulus_lupulus.primary	38397
HUMLU_pri_000524F.g21.t2	Humulus_lupulus.primary	38463
HUMLU_pri_002831F.g36.t1	Humulus_lupulus.primary	38463
HUMLU_pri_000470F.g18.t4	Humulus_lupulus.primary	38517
HUMLU_pri_002301F.g12.t2	Humulus_lupulus.primary	38517
HUMLU_pri_002891F.g5.t1	Humulus_lupulus.primary	38600
HUMLU_pri_003305F.g9.t1	Humulus_lupulus.primary	38600
HUMLU_pri_001737F.g10.t1	Humulus_lupulus.primary	38850
HUMLU_pri_003918F.g9.t1	Humulus_lupulus.primary	38850
HUMLU_pri_002519F.g14.t1	Humulus_lupulus.primary	39120
HUMLU_pri_004810F.g25.t1	Humulus_lupulus.primary	39120
HUMLU_pri_001875F.g18.t1	Humulus_lupulus.primary	39128
HUMLU_pri_004130F.g1.t2	Humulus_lupulus.primary	39128
HUMLU_pri_002759F.g13.t1	Humulus_lupulus.primary	39353
HUMLU_pri_004110F.g3.t1	Humulus_lupulus.primary	39353
HUMLU_pri_000245F.g28.t1	Humulus_lupulus.primary	39356
HUMLU_pri_002784F.g8.t1	Humulus_lupulus.primary	39356
HUMLU_pri_000899F.g24.t1	Humulus_lupulus.primary	39584
HUMLU_pri_001319F.g44.t1	Humulus_lupulus.primary	39584
HUMLU_pri_000115F.g8.t1	Humulus_lupulus.primary	39716
HUMLU_pri_000676F.g13.t1	Humulus_lupulus.primary	39716
HUMLU_pri_000812F.g27.t1	Humulus_lupulus.primary	39716
HUMLU_pri_000405F.g13.t1	Humulus_lupulus.primary	39743
HUMLU_pri_008917F.g4.t1	Humulus_lupulus.primary	39743
HUMLU_pri_004021F.g23.t4	Humulus_lupulus.primary	39779
HUMLU_pri_005909F.g2.t1	Humulus_lupulus.primary	39779
HUMLU_pri_005683F.g12.t1	Humulus_lupulus.primary	39817
HUMLU_pri_005683F.g8.t1	Humulus_lupulus.primary	39817
HUMLU_pri_005014F.g5.t2	Humulus_lupulus.primary	39936
HUMLU_pri_005014F.g6.t1	Humulus_lupulus.primary	39936
HUMLU_pri_000551F.g28.t1	Humulus_lupulus.primary	39977
HUMLU_pri_006947F.g5.t1	Humulus_lupulus.primary	39977
HUMLU_pri_003446F.g27.t1	Humulus_lupulus.primary	40024
HUMLU_pri_006506F.g11.t1	Humulus_lupulus.primary	40024
HUMLU_pri_003401F.g8.t1	Humulus_lupulus.primary	40093
HUMLU_pri_008136F.g6.t1	Humulus_lupulus.primary	40093
HUMLU_pri_000662F.g27.t1	Humulus_lupulus.primary	40141
HUMLU_pri_001304F.g14.t1	Humulus_lupulus.primary	40141
HUMLU_pri_002048F.g1.t1	Humulus_lupulus.primary	40141
HUMLU_pri_002296F.g7.t1	Humulus_lupulus.primary	40141
HUMLU_pri_002792F.g8.t1	Humulus_lupulus.primary	40141
HUMLU_pri_005729F.g1.t1	Humulus_lupulus.primary	40141
HUMLU_pri_000318F.g6.t1	Humulus_lupulus.primary	40224
HUMLU_pri_000481F.g19.t1	Humulus_lupulus.primary	40224
HUMLU_pri_001259F.g17.t1	Humulus_lupulus.primary	40224
HUMLU_pri_001490F.g4.t1	Humulus_lupulus.primary	40224
HUMLU_pri_002163F.g41.t1	Humulus_lupulus.primary	40224
HUMLU_pri_004979F.g17.t1	Humulus_lupulus.primary	40224
HUMLU_pri_000031F.g60.t1	Humulus_lupulus.primary	40392
HUMLU_pri_000101F.g46.t1	Humulus_lupulus.primary	40392
HUMLU_pri_002586F.g35.t1	Humulus_lupulus.primary	40522
HUMLU_pri_006609F.g7.t1	Humulus_lupulus.primary	40522
HUMLU_pri_000558F.g14.t1	Humulus_lupulus.primary	41282
HUMLU_pri_001102F.g6.t1	Humulus_lupulus.primary	41282
HUMLU_pri_001794F.g6.t1	Humulus_lupulus.primary	41416
HUMLU_pri_006525F.g1.t1	Humulus_lupulus.primary	41416
HUMLU_pri_001359F.g9.t1	Humulus_lupulus.primary	41682
HUMLU_pri_002027F.g14.t1	Humulus_lupulus.primary	41682
HUMLU_pri_000649F.g2.t1	Humulus_lupulus.primary	41772
HUMLU_pri_001107F.g25.t1	Humulus_lupulus.primary	41772
HUMLU_pri_003103F.g3.t1	Humulus_lupulus.primary	41772
HUMLU_pri_006753F.g4.t1	Humulus_lupulus.primary	41772
HUMLU_pri_000364F.g32.t1	Humulus_lupulus.primary	41887
HUMLU_pri_001107F.g24.t1	Humulus_lupulus.primary	41887
HUMLU_pri_001322F.g2.t1	Humulus_lupulus.primary	41887
HUMLU_pri_000282F.g27.t1	Humulus_lupulus.primary	41963
HUMLU_pri_000489F.g22.t1	Humulus_lupulus.primary	41963
HUMLU_pri_000327F.g22.t1	Humulus_lupulus.primary	42014
HUMLU_pri_004088F.g2.t1	Humulus_lupulus.primary	42014
HUMLU_pri_002327F.g2.t4	Humulus_lupulus.primary	42020
HUMLU_pri_003284F.g8.t3	Humulus_lupulus.primary	42020
HUMLU_pri_003131F.g4.t1	Humulus_lupulus.primary	42022
HUMLU_pri_004493F.g8.t2	Humulus_lupulus.primary	42022
HUMLU_pri_000506F.g33.t2	Humulus_lupulus.primary	42026
HUMLU_pri_000870F.g13.t1	Humulus_lupulus.primary	42026
HUMLU_pri_006102F.g17.t1	Humulus_lupulus.primary	42114
HUMLU_pri_007631F.g2.t1	Humulus_lupulus.primary	42114
HUMLU_pri_000709F.g23.t1	Humulus_lupulus.primary	42661
HUMLU_pri_003685F.g14.t1	Humulus_lupulus.primary	42661
HUMLU_pri_004997F.g12.t1	Humulus_lupulus.primary	42661
HUMLU_pri_000394F.g23.t1	Humulus_lupulus.primary	42712
HUMLU_pri_000475F.g12.t1	Humulus_lupulus.primary	42712
HUMLU_pri_000698F.g4.t1	Humulus_lupulus.primary	42712
HUMLU_pri_001021F.g15.t1	Humulus_lupulus.primary	42712
HUMLU_pri_001066F.g35.t1	Humulus_lupulus.primary	42712
HUMLU_pri_001675F.g4.t1	Humulus_lupulus.primary	42712
HUMLU_pri_001925F.g2.t1	Humulus_lupulus.primary	42712
HUMLU_pri_001986F.g6.t1	Humulus_lupulus.primary	42712
HUMLU_pri_002114F.g15.t1	Humulus_lupulus.primary	42712
HUMLU_pri_002897F.g12.t1	Humulus_lupulus.primary	42712
HUMLU_pri_005264F.g2.t1	Humulus_lupulus.primary	42712
HUMLU_pri_005559F.g8.t1	Humulus_lupulus.primary	42712
HUMLU_pri_001311F.g17.t2	Humulus_lupulus.primary	42841
HUMLU_pri_005578F.g5.t1	Humulus_lupulus.primary	42841
HUMLU_pri_000067F.g26.t1	Humulus_lupulus.primary	43049
HUMLU_pri_000301F.g18.t1	Humulus_lupulus.primary	43049
HUMLU_pri_000468F.g26.t1	Humulus_lupulus.primary	43049
HUMLU_pri_003285F.g4.t1	Humulus_lupulus.primary	43049
HUMLU_pri_003634F.g5.t1	Humulus_lupulus.primary	43049
HUMLU_pri_000039F.g10.t1	Humulus_lupulus.primary	44683
HUMLU_pri_000064F.g26.t1	Humulus_lupulus.primary	44683
HUMLU_pri_000301F.g38.t1	Humulus_lupulus.primary	44683
HUMLU_pri_000400F.g14.t1	Humulus_lupulus.primary	44683
HUMLU_pri_000673F.g11.t1	Humulus_lupulus.primary	44683
HUMLU_pri_000707F.g2.t1	Humulus_lupulus.primary	44683
HUMLU_pri_000939F.g22.t1	Humulus_lupulus.primary	44683
HUMLU_pri_002256F.g29.t1	Humulus_lupulus.primary	44683
HUMLU_pri_002468F.g8.t1	Humulus_lupulus.primary	44683
HUMLU_pri_002578F.g1.t1	Humulus_lupulus.primary	44683
HUMLU_pri_003717F.g1.t1	Humulus_lupulus.primary	44683
HUMLU_pri_003830F.g7.t1	Humulus_lupulus.primary	44683
HUMLU_pri_004409F.g9.t1	Humulus_lupulus.primary	44683
HUMLU_pri_007473F.g1.t1	Humulus_lupulus.primary	44683
HUMLU_pri_009279F.g7.t1	Humulus_lupulus.primary	44683
HUMLU_pri_010646F.g1.t1	Humulus_lupulus.primary	44683
HUMLU_pri_011135F.g1.t1	Humulus_lupulus.primary	44683
HUMLU_pri_000551F.g29.t1	Humulus_lupulus.primary	45564
HUMLU_pri_006947F.g6.t1	Humulus_lupulus.primary	45564
HUMLU_pri_000884F.g12.t1	Humulus_lupulus.primary	45806
HUMLU_pri_001445F.g11.t1	Humulus_lupulus.primary	45806
HUMLU_pri_000424F.g21.t2	Humulus_lupulus.primary	47329
HUMLU_pri_001545F.g21.t1	Humulus_lupulus.primary	47329
HUMLU_pri_002164F.g2.t1	Humulus_lupulus.primary	47386
HUMLU_pri_004942F.g4.t1	Humulus_lupulus.primary	47386
HUMLU_pri_001869F.g26.t1	Humulus_lupulus.primary	47514
HUMLU_pri_002629F.g17.t1	Humulus_lupulus.primary	47514
HUMLU_pri_003057F.g2.t1	Humulus_lupulus.primary	47514
HUMLU_pri_003223F.g14.t1	Humulus_lupulus.primary	47514
HUMLU_pri_006809F.g12.t1	Humulus_lupulus.primary	47514
HUMLU_pri_000588F.g2.t1	Humulus_lupulus.primary	49337
HUMLU_pri_001589F.g15.t1	Humulus_lupulus.primary	49337
HUMLU_pri_001277F.g2.t1	Humulus_lupulus.primary	50565
HUMLU_pri_004551F.g15.t1	Humulus_lupulus.primary	50565
HUMLU_pri_005909F.g7.t1	Humulus_lupulus.primary	50565
HUMLU_pri_000731F.g5.t1	Humulus_lupulus.primary	50713
HUMLU_pri_000823F.g9.t1	Humulus_lupulus.primary	50713
HUMLU_pri_000727F.g43.t1	Humulus_lupulus.primary	51544
HUMLU_pri_002192F.g59.t1	Humulus_lupulus.primary	51544
HUMLU_pri_003062F.g1.t1	Humulus_lupulus.primary	51638
HUMLU_pri_007382F.g10.t1	Humulus_lupulus.primary	51638
HUMLU_pri_001542F.g22.t1	Humulus_lupulus.primary	51728
HUMLU_pri_003299F.g14.t1	Humulus_lupulus.primary	51728
HUMLU_pri_001197F.g14.t1	Humulus_lupulus.primary	51875
HUMLU_pri_005222F.g6.t1	Humulus_lupulus.primary	51875
HUMLU_pri_000689F.g21.t1	Humulus_lupulus.primary	52450
HUMLU_pri_002422F.g1.t1	Humulus_lupulus.primary	52450
HUMLU_pri_001892F.g8.t1	Humulus_lupulus.primary	53235
HUMLU_pri_004293F.g1.t2	Humulus_lupulus.primary	53235
HUMLU_pri_001405F.g36.t1	Humulus_lupulus.primary	54272
HUMLU_pri_006569F.g6.t1	Humulus_lupulus.primary	54272
HUMLU_pri_000524F.g20.t2	Humulus_lupulus.primary	55224
HUMLU_pri_001098F.g11.t1	Humulus_lupulus.primary	55224
HUMLU_pri_002831F.g38.t1	Humulus_lupulus.primary	55224
HUMLU_pri_000257F.g48.t1	Humulus_lupulus.primary	55636
HUMLU_pri_001746F.g19.t1	Humulus_lupulus.primary	55636
HUMLU_pri_001267F.g14.t1	Humulus_lupulus.primary	56211
HUMLU_pri_001623F.g7.t1	Humulus_lupulus.primary	56211
HUMLU_pri_004981F.g6.t1	Humulus_lupulus.primary	57545
HUMLU_pri_005454F.g2.t1	Humulus_lupulus.primary	57545
HUMLU_pri_000690F.g10.t1	Humulus_lupulus.primary	59852
HUMLU_pri_007187F.g10.t1	Humulus_lupulus.primary	59852
HUMLU_pri_004837F.g1.t1	Humulus_lupulus.primary	61087
HUMLU_pri_009129F.g3.t1	Humulus_lupulus.primary	61087
HUMLU_pri_000189F.g17.t2	Humulus_lupulus.primary	61796
HUMLU_pri_001896F.g8.t1	Humulus_lupulus.primary	61796
HUMLU_pri_000334F.g30.t2	Humulus_lupulus.primary	61852
HUMLU_pri_001788F.g9.t2	Humulus_lupulus.primary	61852
HUMLU_pri_000127F.g6.t1	Humulus_lupulus.primary	63034
HUMLU_pri_000258F.g1.t1	Humulus_lupulus.primary	63034
HUMLU_pri_000260F.g10.t1	Humulus_lupulus.primary	63034
HUMLU_pri_000467F.g54.t1	Humulus_lupulus.primary	63034
HUMLU_pri_000505F.g7.t1	Humulus_lupulus.primary	63034
HUMLU_pri_000568F.g2.t1	Humulus_lupulus.primary	63034
HUMLU_pri_000796F.g4.t1	Humulus_lupulus.primary	63034
HUMLU_pri_000845F.g15.t1	Humulus_lupulus.primary	63034
HUMLU_pri_000845F.g16.t1	Humulus_lupulus.primary	63034
HUMLU_pri_001296F.g13.t1	Humulus_lupulus.primary	63034
HUMLU_pri_001643F.g14.t1	Humulus_lupulus.primary	63034
HUMLU_pri_001654F.g22.t1	Humulus_lupulus.primary	63034
HUMLU_pri_002317F.g3.t1	Humulus_lupulus.primary	63034
HUMLU_pri_002487F.g12.t1	Humulus_lupulus.primary	63034
HUMLU_pri_002487F.g13.t1	Humulus_lupulus.primary	63034
HUMLU_pri_002582F.g15.t1	Humulus_lupulus.primary	63034
HUMLU_pri_002582F.g16.t1	Humulus_lupulus.primary	63034
HUMLU_pri_004362F.g12.t1	Humulus_lupulus.primary	63034
HUMLU_pri_004742F.g2.t1	Humulus_lupulus.primary	63034
HUMLU_pri_004992F.g2.t1	Humulus_lupulus.primary	63034
HUMLU_pri_000006F.g40.t1	Humulus_lupulus.primary	63057
HUMLU_pri_000025F.g3.t1	Humulus_lupulus.primary	63057
HUMLU_pri_000130F.g38.t1	Humulus_lupulus.primary	63057
HUMLU_pri_000163F.g20.t1	Humulus_lupulus.primary	63057
HUMLU_pri_000304F.g6.t1	Humulus_lupulus.primary	63057
HUMLU_pri_000429F.g5.t1	Humulus_lupulus.primary	63057
HUMLU_pri_000824F.g14.t1	Humulus_lupulus.primary	63057
HUMLU_pri_000836F.g15.t1	Humulus_lupulus.primary	63057
HUMLU_pri_000849F.g23.t1	Humulus_lupulus.primary	63057
HUMLU_pri_001137F.g14.t1	Humulus_lupulus.primary	63057
HUMLU_pri_001209F.g5.t1	Humulus_lupulus.primary	63057
HUMLU_pri_001353F.g17.t1	Humulus_lupulus.primary	63057
HUMLU_pri_001547F.g5.t1	Humulus_lupulus.primary	63057
HUMLU_pri_001577F.g25.t1	Humulus_lupulus.primary	63057
HUMLU_pri_001877F.g11.t1	Humulus_lupulus.primary	63057
HUMLU_pri_002705F.g6.t1	Humulus_lupulus.primary	63057
HUMLU_pri_002862F.g4.t1	Humulus_lupulus.primary	63057
HUMLU_pri_003351F.g6.t1	Humulus_lupulus.primary	63057
HUMLU_pri_003813F.g4.t1	Humulus_lupulus.primary	63057
HUMLU_pri_003846F.g7.t1	Humulus_lupulus.primary	63057
HUMLU_pri_004471F.g6.t1	Humulus_lupulus.primary	63057
HUMLU_pri_005089F.g5.t1	Humulus_lupulus.primary	63057
HUMLU_pri_005984F.g8.t2	Humulus_lupulus.primary	63057
HUMLU_pri_000929F.g10.t1	Humulus_lupulus.primary	63124
HUMLU_pri_002684F.g11.t1	Humulus_lupulus.primary	63124
HUMLU_pri_000668F.g24.t1	Humulus_lupulus.primary	63133
HUMLU_pri_002689F.g7.t1	Humulus_lupulus.primary	63133
HUMLU_pri_001301F.g38.t1	Humulus_lupulus.primary	63249
HUMLU_pri_003125F.g2.t1	Humulus_lupulus.primary	63249
HUMLU_pri_003048F.g5.t1	Humulus_lupulus.primary	63338
HUMLU_pri_006108F.g3.t1	Humulus_lupulus.primary	63338
HUMLU_pri_000318F.g33.t1	Humulus_lupulus.primary	63502
HUMLU_pri_001313F.g11.t1	Humulus_lupulus.primary	63502
HUMLU_pri_010925F.g1.t1	Humulus_lupulus.primary	63502
HUMLU_pri_002834F.g6.t2	Humulus_lupulus.primary	63537
HUMLU_pri_003285F.g15.t1	Humulus_lupulus.primary	63537
HUMLU_pri_004278F.g21.t1	Humulus_lupulus.primary	63537
HUMLU_pri_004502F.g6.t1	Humulus_lupulus.primary	63537
HUMLU_pri_005885F.g7.t1	Humulus_lupulus.primary	63537
HUMLU_pri_000038F.g71.t1	Humulus_lupulus.primary	63671
HUMLU_pri_000161F.g37.t1	Humulus_lupulus.primary	63671
HUMLU_pri_001136F.g11.t1	Humulus_lupulus.primary	63671
HUMLU_pri_002235F.g7.t1	Humulus_lupulus.primary	63671
HUMLU_pri_002664F.g9.t1	Humulus_lupulus.primary	63671
HUMLU_pri_005192F.g1.t1	Humulus_lupulus.primary	63671
HUMLU_pri_001375F.g37.t1	Humulus_lupulus.primary	63700
HUMLU_pri_008510F.g1.t1	Humulus_lupulus.primary	63700
HUMLU_pri_008657F.g2.t1	Humulus_lupulus.primary	63700
HUMLU_pri_003944F.g19.t2	Humulus_lupulus.primary	63709
HUMLU_pri_004884F.g8.t4	Humulus_lupulus.primary	63709
HUMLU_pri_000230F.g9.t1	Humulus_lupulus.primary	63713
HUMLU_pri_000433F.g6.t1	Humulus_lupulus.primary	63713
HUMLU_pri_000798F.g26.t1	Humulus_lupulus.primary	63713
HUMLU_pri_001714F.g27.t1	Humulus_lupulus.primary	63713
HUMLU_pri_004016F.g9.t1	Humulus_lupulus.primary	63713
HUMLU_pri_004470F.g6.t1	Humulus_lupulus.primary	63713
HUMLU_pri_001609F.g18.t1	Humulus_lupulus.primary	63714
HUMLU_pri_004031F.g8.t1	Humulus_lupulus.primary	63714
HUMLU_pri_004108F.g5.t1	Humulus_lupulus.primary	63714
HUMLU_pri_004412F.g18.t2	Humulus_lupulus.primary	63714
HUMLU_pri_006529F.g6.t2	Humulus_lupulus.primary	63714
HUMLU_pri_000168F.g49.t2	Humulus_lupulus.primary	66203
HUMLU_pri_000168F.g52.t2	Humulus_lupulus.primary	66203
HUMLU_pri_000657F.g27.t1	Humulus_lupulus.primary	66301
HUMLU_pri_001352F.g14.t1	Humulus_lupulus.primary	66301
HUMLU_pri_002228F.g26.t1	Humulus_lupulus.primary	66374
HUMLU_pri_002228F.g27.t1	Humulus_lupulus.primary	66374
HUMLU_pri_000026F.g19.t1	Humulus_lupulus.primary	68696
HUMLU_pri_001129F.g48.t1	Humulus_lupulus.primary	68696
HUMLU_pri_001462F.g47.t1	Humulus_lupulus.primary	68696
HUMLU_pri_005601F.g5.t1	Humulus_lupulus.primary	68696
HUMLU_pri_006357F.g3.t1	Humulus_lupulus.primary	68696
HUMLU_pri_000011F.g68.t1	Humulus_lupulus.primary	68796
HUMLU_pri_001519F.g18.t1	Humulus_lupulus.primary	68796
HUMLU_pri_000784F.g17.t1	Humulus_lupulus.primary	68909
HUMLU_pri_004326F.g8.t1	Humulus_lupulus.primary	68909
HUMLU_pri_000130F.g49.t1	Humulus_lupulus.primary	69149
HUMLU_pri_001468F.g7.t1	Humulus_lupulus.primary	69149
HUMLU_pri_002332F.g9.t1	Humulus_lupulus.primary	69149
HUMLU_pri_003601F.g2.t1	Humulus_lupulus.primary	69149
HUMLU_pri_004473F.g18.t1	Humulus_lupulus.primary	69149
HUMLU_pri_005053F.g3.t1	Humulus_lupulus.primary	69149
HUMLU_pri_000043F.g58.t1	Humulus_lupulus.primary	69159
HUMLU_pri_000043F.g96.t1	Humulus_lupulus.primary	69159
HUMLU_pri_000148F.g31.t1	Humulus_lupulus.primary	69159
HUMLU_pri_000247F.g21.t1	Humulus_lupulus.primary	69159
HUMLU_pri_002014F.g14.t1	Humulus_lupulus.primary	69159
HUMLU_pri_003065F.g11.t1	Humulus_lupulus.primary	69159
HUMLU_pri_003353F.g4.t1	Humulus_lupulus.primary	69159
HUMLU_pri_004136F.g22.t1	Humulus_lupulus.primary	69159
HUMLU_pri_004253F.g3.t1	Humulus_lupulus.primary	69159
HUMLU_pri_007272F.g9.t1	Humulus_lupulus.primary	69159
HUMLU_pri_007481F.g3.t1	Humulus_lupulus.primary	69159
HUMLU_pri_008711F.g2.t1	Humulus_lupulus.primary	69159
HUMLU_pri_001105F.g31.t1	Humulus_lupulus.primary	69162
HUMLU_pri_005357F.g11.t1	Humulus_lupulus.primary	69162
HUMLU_pri_000039F.g65.t1	Humulus_lupulus.primary	69166
HUMLU_pri_002570F.g4.t1	Humulus_lupulus.primary	69166
HUMLU_pri_002634F.g1.t1	Humulus_lupulus.primary	69166
HUMLU_pri_000558F.g16.t1	Humulus_lupulus.primary	69701
HUMLU_pri_001102F.g4.t2	Humulus_lupulus.primary	69701
HUMLU_pri_007537F.g5.t1	Humulus_lupulus.primary	69739
HUMLU_pri_008978F.g2.t1	Humulus_lupulus.primary	69739
HUMLU_pri_002847F.g3.t1	Humulus_lupulus.primary	69776
HUMLU_pri_003744F.g3.t1	Humulus_lupulus.primary	69776
HUMLU_pri_004618F.g29.t1	Humulus_lupulus.primary	71236
HUMLU_pri_004618F.g30.t1	Humulus_lupulus.primary	71236
HUMLU_pri_004618F.g32.t1	Humulus_lupulus.primary	71236
HUMLU_pri_004618F.g37.t1	Humulus_lupulus.primary	71236
HUMLU_pri_004951F.g4.t1	Humulus_lupulus.primary	71236
HUMLU_pri_004951F.g6.t1	Humulus_lupulus.primary	71236
HUMLU_pri_004951F.g7.t1	Humulus_lupulus.primary	71236
HUMLU_pri_004951F.g9.t1	Humulus_lupulus.primary	71236
HUMLU_pri_000074F.g22.t1	Humulus_lupulus.primary	71248
HUMLU_pri_001394F.g22.t1	Humulus_lupulus.primary	71248
HUMLU_pri_001834F.g5.t1	Humulus_lupulus.primary	71248
HUMLU_pri_003659F.g3.t1	Humulus_lupulus.primary	71250
HUMLU_pri_004820F.g5.t1	Humulus_lupulus.primary	71250
HUMLU_pri_000045F.g26.t1	Humulus_lupulus.primary	71383
HUMLU_pri_000179F.g47.t1	Humulus_lupulus.primary	71383
HUMLU_pri_001626F.g6.t1	Humulus_lupulus.primary	71383
HUMLU_pri_000279F.g33.t1	Humulus_lupulus.primary	71567
HUMLU_pri_002039F.g3.t1	Humulus_lupulus.primary	71567
HUMLU_pri_002454F.g14.t1	Humulus_lupulus.primary	71567
HUMLU_pri_004404F.g15.t1	Humulus_lupulus.primary	71567
HUMLU_pri_004601F.g7.t1	Humulus_lupulus.primary	71567
HUMLU_pri_004640F.g8.t1	Humulus_lupulus.primary	71567
HUMLU_pri_004897F.g5.t1	Humulus_lupulus.primary	71567
HUMLU_pri_006580F.g1.t1	Humulus_lupulus.primary	71567
HUMLU_pri_002864F.g25.t1	Humulus_lupulus.primary	71714
HUMLU_pri_002881F.g15.t1	Humulus_lupulus.primary	71714
HUMLU_pri_004567F.g2.t1	Humulus_lupulus.primary	71714
HUMLU_pri_005287F.g4.t1	Humulus_lupulus.primary	71714
HUMLU_pri_007895F.g7.t1	Humulus_lupulus.primary	71714
HUMLU_pri_008373F.g2.t1	Humulus_lupulus.primary	71714
HUMLU_pri_008373F.g5.t1	Humulus_lupulus.primary	71714
HUMLU_pri_001316F.g19.t1	Humulus_lupulus.primary	71905
HUMLU_pri_001395F.g4.t1	Humulus_lupulus.primary	71905
HUMLU_pri_000397F.g16.t1	Humulus_lupulus.primary	72283
HUMLU_pri_000523F.g38.t1	Humulus_lupulus.primary	72283
HUMLU_pri_000525F.g74.t1	Humulus_lupulus.primary	72283
HUMLU_pri_000525F.g78.t1	Humulus_lupulus.primary	72283
HUMLU_pri_000525F.g79.t1	Humulus_lupulus.primary	72283
HUMLU_pri_000525F.g80.t1	Humulus_lupulus.primary	72283
HUMLU_pri_000525F.g87.t1	Humulus_lupulus.primary	72283
HUMLU_pri_001644F.g53.t1	Humulus_lupulus.primary	72283
HUMLU_pri_001644F.g54.t1	Humulus_lupulus.primary	72283
HUMLU_pri_002327F.g67.t1	Humulus_lupulus.primary	72283
HUMLU_pri_002530F.g63.t1	Humulus_lupulus.primary	72283
HUMLU_pri_002655F.g8.t1	Humulus_lupulus.primary	72283
HUMLU_pri_003392F.g12.t1	Humulus_lupulus.primary	72283
HUMLU_pri_003940F.g39.t1	Humulus_lupulus.primary	72283
HUMLU_pri_005495F.g12.t1	Humulus_lupulus.primary	72283
HUMLU_pri_005495F.g13.t1	Humulus_lupulus.primary	72283
HUMLU_pri_005495F.g3.t1	Humulus_lupulus.primary	72283
HUMLU_pri_005495F.g8.t1	Humulus_lupulus.primary	72283
HUMLU_pri_006700F.g1.t1	Humulus_lupulus.primary	72283
HUMLU_pri_006983F.g10.t1	Humulus_lupulus.primary	72283
HUMLU_pri_006983F.g3.t1	Humulus_lupulus.primary	72283
HUMLU_pri_008182F.g8.t1	Humulus_lupulus.primary	72283
HUMLU_pri_008214F.g5.t2	Humulus_lupulus.primary	72283
HUMLU_pri_011046F.g2.t1	Humulus_lupulus.primary	72283
HUMLU_pri_011046F.g3.t1	Humulus_lupulus.primary	72283
HUMLU_pri_002194F.g3.t1	Humulus_lupulus.primary	72372
HUMLU_pri_004473F.g5.t1	Humulus_lupulus.primary	72372
HUMLU_pri_000155F.g9.t1	Humulus_lupulus.primary	72381
HUMLU_pri_010607F.g3.t1	Humulus_lupulus.primary	72381
HUMLU_pri_003468F.g19.t1	Humulus_lupulus.primary	72872
HUMLU_pri_007802F.g4.t1	Humulus_lupulus.primary	72872
HUMLU_pri_008748F.g3.t1	Humulus_lupulus.primary	72872
HUMLU_pri_008748F.g6.t1	Humulus_lupulus.primary	72872
HUMLU_pri_008748F.g7.t1	Humulus_lupulus.primary	72872
HUMLU_pri_011415F.g5.t1	Humulus_lupulus.primary	72872
HUMLU_pri_000796F.g11.t1	Humulus_lupulus.primary	73005
HUMLU_pri_000845F.g20.t1	Humulus_lupulus.primary	73005
HUMLU_pri_001453F.g1.t1	Humulus_lupulus.primary	73102
HUMLU_pri_001453F.g2.t1	Humulus_lupulus.primary	73102
HUMLU_pri_002881F.g28.t1	Humulus_lupulus.primary	73102
HUMLU_pri_002881F.g31.t1	Humulus_lupulus.primary	73102
HUMLU_pri_000345F.g31.t1	Humulus_lupulus.primary	73444
HUMLU_pri_007790F.g2.t1	Humulus_lupulus.primary	73444
HUMLU_pri_000331F.g17.t1	Humulus_lupulus.primary	73472
HUMLU_pri_001433F.g8.t2	Humulus_lupulus.primary	73472
HUMLU_pri_003185F.g7.t1	Humulus_lupulus.primary	73472
HUMLU_pri_001155F.g9.t2	Humulus_lupulus.primary	73496
HUMLU_pri_002496F.g10.t1	Humulus_lupulus.primary	73496
HUMLU_pri_006990F.g11.t1	Humulus_lupulus.primary	73585
HUMLU_pri_008191F.g8.t1	Humulus_lupulus.primary	73585
HUMLU_pri_008191F.g9.t1	Humulus_lupulus.primary	73585
HUMLU_pri_000501F.g4.t1	Humulus_lupulus.primary	73588
HUMLU_pri_002787F.g7.t1	Humulus_lupulus.primary	73588
HUMLU_pri_003599F.g5.t1	Humulus_lupulus.primary	73589
HUMLU_pri_004106F.g8.t1	Humulus_lupulus.primary	73589
HUMLU_pri_003249F.g6.t1	Humulus_lupulus.primary	73597
HUMLU_pri_007068F.g2.t1	Humulus_lupulus.primary	73597
HUMLU_pri_001187F.g24.t3	Humulus_lupulus.primary	74232
HUMLU_pri_002762F.g8.t1	Humulus_lupulus.primary	74232
HUMLU_pri_004457F.g10.t1	Humulus_lupulus.primary	74232
HUMLU_pri_000145F.g25.t1	Humulus_lupulus.primary	74267
HUMLU_pri_000374F.g21.t1	Humulus_lupulus.primary	74267
HUMLU_pri_004521F.g2.t1	Humulus_lupulus.primary	74425
HUMLU_pri_007883F.g1.t1	Humulus_lupulus.primary	74425
HUMLU_pri_011357F.g2.t1	Humulus_lupulus.primary	74425
HUMLU_pri_000804F.g22.t1	Humulus_lupulus.primary	74505
HUMLU_pri_005339F.g4.t1	Humulus_lupulus.primary	74505
HUMLU_pri_003182F.g11.t1	Humulus_lupulus.primary	74645
HUMLU_pri_007481F.g2.t1	Humulus_lupulus.primary	74645
HUMLU_pri_000273F.g44.t1	Humulus_lupulus.primary	75920
HUMLU_pri_001022F.g22.t1	Humulus_lupulus.primary	75920
HUMLU_pri_000506F.g34.t1	Humulus_lupulus.primary	76593
HUMLU_pri_000870F.g12.t1	Humulus_lupulus.primary	76593
HUMLU_pri_003260F.g15.t3	Humulus_lupulus.primary	76941
HUMLU_pri_004368F.g12.t2	Humulus_lupulus.primary	76941
HUMLU_pri_000257F.g49.t1	Humulus_lupulus.primary	77012
HUMLU_pri_000257F.g52.t1	Humulus_lupulus.primary	77012
HUMLU_pri_001746F.g20.t1	Humulus_lupulus.primary	77012
HUMLU_pri_000171F.g45.t2	Humulus_lupulus.primary	77328
HUMLU_pri_000479F.g32.t1	Humulus_lupulus.primary	77328
HUMLU_pri_000650F.g19.t1	Humulus_lupulus.primary	77328
HUMLU_pri_001804F.g6.t1	Humulus_lupulus.primary	77328
HUMLU_pri_002099F.g32.t1	Humulus_lupulus.primary	77328
HUMLU_pri_002732F.g12.t2	Humulus_lupulus.primary	77328
HUMLU_pri_004019F.g1.t1	Humulus_lupulus.primary	77328
HUMLU_pri_009562F.g4.t1	Humulus_lupulus.primary	77328
HUMLU_pri_002530F.g38.t1	Humulus_lupulus.primary	77770
HUMLU_pri_003309F.g44.t1	Humulus_lupulus.primary	77770
HUMLU_pri_000368F.g17.t1	Humulus_lupulus.primary	77820
HUMLU_pri_001013F.g17.t1	Humulus_lupulus.primary	77820
HUMLU_pri_001322F.g1.t1	Humulus_lupulus.primary	77820
HUMLU_pri_003813F.g6.t1	Humulus_lupulus.primary	77820
HUMLU_pri_006186F.g1.t1	Humulus_lupulus.primary	78478
HUMLU_pri_006207F.g8.t2	Humulus_lupulus.primary	78478
HUMLU_pri_000602F.g2.t1	Humulus_lupulus.primary	78847
HUMLU_pri_003344F.g7.t1	Humulus_lupulus.primary	78847
HUMLU_pri_000468F.g23.t1	Humulus_lupulus.primary	79048
HUMLU_pri_009220F.g2.t1	Humulus_lupulus.primary	79048
HUMLU_pri_001299F.g9.t1	Humulus_lupulus.primary	79110
HUMLU_pri_001569F.g20.t1	Humulus_lupulus.primary	79110
HUMLU_pri_000804F.g7.t1	Humulus_lupulus.primary	79464
HUMLU_pri_002679F.g24.t1	Humulus_lupulus.primary	79464
HUMLU_pri_000088F.g5.t1	Humulus_lupulus.primary	79469
HUMLU_pri_003827F.g17.t1	Humulus_lupulus.primary	79469
HUMLU_pri_007859F.g8.t1	Humulus_lupulus.primary	79469
HUMLU_pri_000446F.g28.t1	Humulus_lupulus.primary	79473
HUMLU_pri_000984F.g4.t1	Humulus_lupulus.primary	79473
HUMLU_pri_004790F.g1.t1	Humulus_lupulus.primary	79473
HUMLU_pri_005952F.g2.t1	Humulus_lupulus.primary	79473
HUMLU_pri_006182F.g7.t1	Humulus_lupulus.primary	79473
HUMLU_pri_000802F.g27.t1	Humulus_lupulus.primary	79534
HUMLU_pri_002925F.g18.t1	Humulus_lupulus.primary	79534
HUMLU_pri_000523F.g21.t1	Humulus_lupulus.primary	82837
HUMLU_pri_000523F.g51.t1	Humulus_lupulus.primary	82837
HUMLU_pri_000895F.g33.t1	Humulus_lupulus.primary	82837
HUMLU_pri_000291F.g45.t1	Humulus_lupulus.primary	82840
HUMLU_pri_004100F.g3.t1	Humulus_lupulus.primary	82840
HUMLU_pri_000063F.g87.t1	Humulus_lupulus.primary	83999
HUMLU_pri_003683F.g18.t2	Humulus_lupulus.primary	83999
HUMLU_pri_000176F.g18.t1	Humulus_lupulus.primary	84168
HUMLU_pri_002861F.g12.t1	Humulus_lupulus.primary	84168
HUMLU_pri_006169F.g2.t1	Humulus_lupulus.primary	84168
HUMLU_pri_005985F.g8.t1	Humulus_lupulus.primary	84885
HUMLU_pri_008798F.g5.t1	Humulus_lupulus.primary	84885
HUMLU_pri_001629F.g25.t1	Humulus_lupulus.primary	85304
HUMLU_pri_006929F.g5.t1	Humulus_lupulus.primary	85304
HUMLU_pri_000207F.g8.t1	Humulus_lupulus.primary	90130
HUMLU_pri_000796F.g12.t1	Humulus_lupulus.primary	90130
HUMLU_pri_000806F.g10.t1	Humulus_lupulus.primary	90130
HUMLU_pri_002184F.g6.t1	Humulus_lupulus.primary	90130
HUMLU_pri_005702F.g9.t1	Humulus_lupulus.primary	90130
HUMLU_pri_000379F.g12.t1	Humulus_lupulus.primary	90188
HUMLU_pri_000470F.g7.t1	Humulus_lupulus.primary	90188
HUMLU_pri_001324F.g5.t1	Humulus_lupulus.primary	90188
HUMLU_pri_001522F.g30.t1	Humulus_lupulus.primary	90188
HUMLU_pri_003351F.g4.t1	Humulus_lupulus.primary	90188
HUMLU_pri_008987F.g1.t1	Humulus_lupulus.primary	90188
HUMLU_pri_003233F.g1.t1	Humulus_lupulus.primary	90490
HUMLU_pri_003233F.g2.t1	Humulus_lupulus.primary	90490
HUMLU_pri_002596F.g25.t1	Humulus_lupulus.primary	90542
HUMLU_pri_003452F.g2.t1	Humulus_lupulus.primary	90542
HUMLU_pri_000621F.g20.t1	Humulus_lupulus.primary	90857
HUMLU_pri_000778F.g22.t1	Humulus_lupulus.primary	90857
HUMLU_pri_002572F.g13.t1	Humulus_lupulus.primary	90857
HUMLU_pri_003028F.g5.t1	Humulus_lupulus.primary	90857
HUMLU_pri_004354F.g14.t1	Humulus_lupulus.primary	90857
HUMLU_pri_005882F.g4.t1	Humulus_lupulus.primary	90857
HUMLU_pri_005985F.g13.t1	Humulus_lupulus.primary	90857
HUMLU_pri_000532F.g21.t1	Humulus_lupulus.primary	91035
HUMLU_pri_001584F.g3.t1	Humulus_lupulus.primary	91035
HUMLU_pri_001695F.g10.t1	Humulus_lupulus.primary	91035
HUMLU_pri_001836F.g9.t1	Humulus_lupulus.primary	91035
HUMLU_pri_003025F.g5.t1	Humulus_lupulus.primary	91035
HUMLU_pri_004336F.g4.t1	Humulus_lupulus.primary	91035
HUMLU_pri_005872F.g1.t1	Humulus_lupulus.primary	91035
HUMLU_pri_007270F.g3.t1	Humulus_lupulus.primary	91035
HUMLU_pri_007827F.g1.t1	Humulus_lupulus.primary	91035
HUMLU_pri_004619F.g17.t1	Humulus_lupulus.primary	91101
HUMLU_pri_006061F.g1.t1	Humulus_lupulus.primary	91101
HUMLU_pri_002603F.g18.t1	Humulus_lupulus.primary	91140
HUMLU_pri_002603F.g37.t1	Humulus_lupulus.primary	91140
HUMLU_pri_002721F.g42.t3	Humulus_lupulus.primary	91140
HUMLU_pri_008978F.g7.t1	Humulus_lupulus.primary	91140
HUMLU_pri_000167F.g47.t1	Humulus_lupulus.primary	91144
HUMLU_pri_006345F.g9.t1	Humulus_lupulus.primary	91144
HUMLU_pri_000020F.g3.t1	Humulus_lupulus.primary	92295
HUMLU_pri_000307F.g45.t1	Humulus_lupulus.primary	92295
HUMLU_pri_003350F.g6.t1	Humulus_lupulus.primary	92295
HUMLU_pri_000131F.g27.t1	Humulus_lupulus.primary	92909
HUMLU_pri_000222F.g5.t1	Humulus_lupulus.primary	92909
HUMLU_pri_003328F.g17.t1	Humulus_lupulus.primary	92914
HUMLU_pri_003333F.g11.t1	Humulus_lupulus.primary	92914
HUMLU_pri_000281F.g13.t2	Humulus_lupulus.primary	92915
HUMLU_pri_000618F.g17.t1	Humulus_lupulus.primary	92915
HUMLU_pri_002230F.g8.t1	Humulus_lupulus.primary	92915
HUMLU_pri_005908F.g1.t1	Humulus_lupulus.primary	92915
HUMLU_pri_004499F.g13.t1	Humulus_lupulus.primary	92935
HUMLU_pri_004499F.g17.t1	Humulus_lupulus.primary	92935
HUMLU_pri_011408F.g1.t1	Humulus_lupulus.primary	92935
HUMLU_pri_000144F.g50.t1	Humulus_lupulus.primary	92949
HUMLU_pri_002601F.g14.t1	Humulus_lupulus.primary	92949
HUMLU_pri_000434F.g11.t1	Humulus_lupulus.primary	92952
HUMLU_pri_000673F.g41.t1	Humulus_lupulus.primary	92952
HUMLU_pri_006965F.g5.t1	Humulus_lupulus.primary	92952
HUMLU_pri_008595F.g5.t1	Humulus_lupulus.primary	92952
HUMLU_pri_002260F.g2.t1	Humulus_lupulus.primary	92956
HUMLU_pri_002420F.g7.t1	Humulus_lupulus.primary	92956
HUMLU_pri_003938F.g7.t1	Humulus_lupulus.primary	92956
HUMLU_pri_002062F.g18.t1	Humulus_lupulus.primary	92964
HUMLU_pri_004132F.g7.t1	Humulus_lupulus.primary	92964
HUMLU_pri_001542F.g4.t1	Humulus_lupulus.primary	92991
HUMLU_pri_003008F.g7.t1	Humulus_lupulus.primary	92991
HUMLU_pri_000326F.g88.t1	Humulus_lupulus.primary	92992
HUMLU_pri_007376F.g14.t1	Humulus_lupulus.primary	92992
HUMLU_pri_000037F.g74.t1	Humulus_lupulus.primary	93006
HUMLU_pri_000076F.g61.t1	Humulus_lupulus.primary	93006
HUMLU_pri_000960F.g8.t1	Humulus_lupulus.primary	93006
HUMLU_pri_001352F.g22.t1	Humulus_lupulus.primary	93025
HUMLU_pri_002010F.g13.t1	Humulus_lupulus.primary	93025
HUMLU_pri_003550F.g6.t1	Humulus_lupulus.primary	93025
HUMLU_pri_000860F.g12.t1	Humulus_lupulus.primary	93045
HUMLU_pri_007915F.g8.t1	Humulus_lupulus.primary	93045
HUMLU_pri_000194F.g38.t1	Humulus_lupulus.primary	93054
HUMLU_pri_002740F.g5.t1	Humulus_lupulus.primary	93054
HUMLU_pri_002982F.g16.t1	Humulus_lupulus.primary	93054
HUMLU_pri_004551F.g5.t1	Humulus_lupulus.primary	93061
HUMLU_pri_006654F.g11.t1	Humulus_lupulus.primary	93061
HUMLU_pri_000024F.g36.t3	Humulus_lupulus.primary	93069
HUMLU_pri_002761F.g8.t3	Humulus_lupulus.primary	93069
HUMLU_pri_000062F.g46.t1	Humulus_lupulus.primary	93070
HUMLU_pri_002036F.g24.t1	Humulus_lupulus.primary	93070
HUMLU_pri_005256F.g15.t1	Humulus_lupulus.primary	93070
HUMLU_pri_000384F.g2.t1	Humulus_lupulus.primary	93077
HUMLU_pri_000471F.g28.t1	Humulus_lupulus.primary	93077
HUMLU_pri_002732F.g5.t1	Humulus_lupulus.primary	93077
HUMLU_pri_003192F.g22.t1	Humulus_lupulus.primary	93077
HUMLU_pri_003193F.g10.t1	Humulus_lupulus.primary	93077
HUMLU_pri_006947F.g13.t1	Humulus_lupulus.primary	93077
HUMLU_pri_001749F.g32.t1	Humulus_lupulus.primary	93086
HUMLU_pri_003214F.g11.t1	Humulus_lupulus.primary	93086
HUMLU_pri_000019F.g6.t1	Humulus_lupulus.primary	93094
HUMLU_pri_000065F.g15.t1	Humulus_lupulus.primary	93094
HUMLU_pri_002347F.g15.t1	Humulus_lupulus.primary	93094
HUMLU_pri_007157F.g8.t1	Humulus_lupulus.primary	93094
HUMLU_pri_008444F.g3.t1	Humulus_lupulus.primary	93094
HUMLU_pri_001231F.g6.t1	Humulus_lupulus.primary	93095
HUMLU_pri_002421F.g12.t1	Humulus_lupulus.primary	93095
HUMLU_pri_001449F.g29.t1	Humulus_lupulus.primary	93100
HUMLU_pri_001589F.g32.t1	Humulus_lupulus.primary	93100
HUMLU_pri_000079F.g57.t1	Humulus_lupulus.primary	93102
HUMLU_pri_000853F.g8.t1	Humulus_lupulus.primary	93102
HUMLU_pri_001569F.g15.t1	Humulus_lupulus.primary	93102
HUMLU_pri_000341F.g20.t1	Humulus_lupulus.primary	110
HUMLU_pri_001055F.g19.t1	Humulus_lupulus.primary	126
HUMLU_pri_006323F.g7.t1	Humulus_lupulus.primary	687
HUMLU_pri_001139F.g17.t1	Humulus_lupulus.primary	1634
HUMLU_pri_006812F.g1.t1	Humulus_lupulus.primary	1982
HUMLU_pri_001201F.g17.t1	Humulus_lupulus.primary	3331
HUMLU_pri_000971F.g52.t2	Humulus_lupulus.primary	3876
HUMLU_pri_002227F.g25.t1	Humulus_lupulus.primary	4304
HUMLU_pri_001211F.g73.t1	Humulus_lupulus.primary	4503
HUMLU_pri_005586F.g3.t1	Humulus_lupulus.primary	4653
HUMLU_pri_004850F.g2.t1	Humulus_lupulus.primary	4982
HUMLU_pri_002573F.g19.t1	Humulus_lupulus.primary	5014
HUMLU_pri_004043F.g1.t1	Humulus_lupulus.primary	5494
HUMLU_pri_001820F.g6.t1	Humulus_lupulus.primary	5752
HUMLU_pri_000704F.g24.t1	Humulus_lupulus.primary	5990
HUMLU_pri_000002F.g17.t1	Humulus_lupulus.primary	6676
HUMLU_pri_001161F.g23.t1	Humulus_lupulus.primary	6875
HUMLU_pri_002194F.g49.t1	Humulus_lupulus.primary	7063
HUMLU_pri_003247F.g19.t2	Humulus_lupulus.primary	7492
HUMLU_pri_007297F.g8.t1	Humulus_lupulus.primary	7777
HUMLU_pri_003971F.g1.t1	Humulus_lupulus.primary	7801
HUMLU_pri_000802F.g22.t1	Humulus_lupulus.primary	7955
HUMLU_pri_001835F.g9.t1	Humulus_lupulus.primary	8169
HUMLU_pri_006632F.g7.t1	Humulus_lupulus.primary	8352
HUMLU_pri_000023F.g231.t1	Humulus_lupulus.primary	8733
HUMLU_pri_001953F.g5.t1	Humulus_lupulus.primary	8998
HUMLU_pri_011035F.g3.t1	Humulus_lupulus.primary	9002
HUMLU_pri_006601F.g9.t1	Humulus_lupulus.primary	9362
HUMLU_pri_001473F.g15.t1	Humulus_lupulus.primary	9671
HUMLU_pri_002488F.g16.t1	Humulus_lupulus.primary	9754
HUMLU_pri_000452F.g30.t1	Humulus_lupulus.primary	9874
HUMLU_pri_003712F.g9.t1	Humulus_lupulus.primary	9897
HUMLU_pri_001254F.g11.t1	Humulus_lupulus.primary	9994
HUMLU_pri_002229F.g6.t1	Humulus_lupulus.primary	10047
HUMLU_pri_005641F.g1.t1	Humulus_lupulus.primary	10109
HUMLU_pri_003917F.g1.t1	Humulus_lupulus.primary	10147
HUMLU_pri_001116F.g50.t1	Humulus_lupulus.primary	10163
HUMLU_pri_001749F.g21.t1	Humulus_lupulus.primary	10192
HUMLU_pri_001113F.g44.t1	Humulus_lupulus.primary	10193
HUMLU_pri_001450F.g25.t1	Humulus_lupulus.primary	10235
HUMLU_pri_001266F.g14.t1	Humulus_lupulus.primary	10346
HUMLU_pri_002397F.g5.t1	Humulus_lupulus.primary	10349
HUMLU_pri_000645F.g82.t2	Humulus_lupulus.primary	10777
HUMLU_pri_004972F.g7.t1	Humulus_lupulus.primary	10792
HUMLU_pri_001241F.g27.t1	Humulus_lupulus.primary	11255
HUMLU_pri_002453F.g19.t1	Humulus_lupulus.primary	11337
HUMLU_pri_006358F.g4.t1	Humulus_lupulus.primary	12112
HUMLU_pri_001308F.g35.t1	Humulus_lupulus.primary	12294
HUMLU_pri_000996F.g20.t1	Humulus_lupulus.primary	12298
HUMLU_pri_000322F.g8.t1	Humulus_lupulus.primary	12550
HUMLU_pri_002018F.g26.t1	Humulus_lupulus.primary	12668
HUMLU_pri_002235F.g11.t1	Humulus_lupulus.primary	12851
HUMLU_pri_001495F.g5.t1	Humulus_lupulus.primary	13080
HUMLU_pri_001915F.g17.t2	Humulus_lupulus.primary	13193
HUMLU_pri_011656F.g1.t1	Humulus_lupulus.primary	13672
HUMLU_pri_002460F.g1.t1	Humulus_lupulus.primary	13704
HUMLU_pri_000146F.g15.t2	Humulus_lupulus.primary	14036
HUMLU_pri_002916F.g10.t1	Humulus_lupulus.primary	14440
HUMLU_pri_000661F.g29.t1	Humulus_lupulus.primary	14536
HUMLU_pri_002246F.g13.t1	Humulus_lupulus.primary	14558
HUMLU_pri_000001F.g23.t1	Humulus_lupulus.primary	14601
HUMLU_pri_000154F.g51.t3	Humulus_lupulus.primary	14664
HUMLU_pri_004767F.g2.t1	Humulus_lupulus.primary	14673
HUMLU_pri_001719F.g8.t1	Humulus_lupulus.primary	14800
HUMLU_pri_000453F.g47.t2	Humulus_lupulus.primary	15028
HUMLU_pri_002146F.g22.t1	Humulus_lupulus.primary	15077
HUMLU_pri_006148F.g14.t2	Humulus_lupulus.primary	15237
HUMLU_pri_001582F.g3.t1	Humulus_lupulus.primary	15335
HUMLU_pri_000133F.g19.t2	Humulus_lupulus.primary	15402
HUMLU_pri_001545F.g4.t1	Humulus_lupulus.primary	15440
HUMLU_pri_001037F.g55.t1	Humulus_lupulus.primary	15454
HUMLU_pri_001650F.g23.t1	Humulus_lupulus.primary	15485
HUMLU_pri_002488F.g1.t1	Humulus_lupulus.primary	15489
HUMLU_pri_005288F.g6.t1	Humulus_lupulus.primary	15562
HUMLU_pri_003250F.g21.t1	Humulus_lupulus.primary	15656
HUMLU_pri_002403F.g13.t1	Humulus_lupulus.primary	15751
HUMLU_pri_005186F.g2.t1	Humulus_lupulus.primary	15767
HUMLU_pri_002582F.g10.t1	Humulus_lupulus.primary	15829
HUMLU_pri_007161F.g5.t1	Humulus_lupulus.primary	15840
HUMLU_pri_000009F.g45.t1	Humulus_lupulus.primary	15854
HUMLU_pri_004296F.g27.t2	Humulus_lupulus.primary	15921
HUMLU_pri_000770F.g22.t1	Humulus_lupulus.primary	16637
HUMLU_pri_003247F.g25.t4	Humulus_lupulus.primary	16643
HUMLU_pri_000031F.g39.t2	Humulus_lupulus.primary	16649
HUMLU_pri_002761F.g7.t1	Humulus_lupulus.primary	16664
HUMLU_pri_000043F.g106.t2	Humulus_lupulus.primary	17359
HUMLU_pri_004273F.g8.t1	Humulus_lupulus.primary	18036
HUMLU_pri_004090F.g17.t4	Humulus_lupulus.primary	18981
HUMLU_pri_003771F.g9.t1	Humulus_lupulus.primary	19319
HUMLU_pri_009415F.g2.t1	Humulus_lupulus.primary	19787
HUMLU_pri_006053F.g7.t1	Humulus_lupulus.primary	19857
HUMLU_pri_005717F.g13.t1	Humulus_lupulus.primary	20166
HUMLU_pri_000628F.g22.t1	Humulus_lupulus.primary	20289
HUMLU_pri_000098F.g39.t1	Humulus_lupulus.primary	20447
HUMLU_pri_003771F.g5.t1	Humulus_lupulus.primary	20968
HUMLU_pri_000651F.g5.t1	Humulus_lupulus.primary	21227
HUMLU_pri_000008F.g133.t1	Humulus_lupulus.primary	21289
HUMLU_pri_000174F.g50.t1	Humulus_lupulus.primary	21303
HUMLU_pri_000495F.g8.t1	Humulus_lupulus.primary	21342
HUMLU_pri_005970F.g33.t1	Humulus_lupulus.primary	21360
HUMLU_pri_001075F.g21.t1	Humulus_lupulus.primary	21519
HUMLU_pri_000132F.g56.t1	Humulus_lupulus.primary	21564
HUMLU_pri_000000F.g85.t1	Humulus_lupulus.primary	21605
HUMLU_pri_001875F.g3.t1	Humulus_lupulus.primary	21642
HUMLU_pri_000562F.g35.t1	Humulus_lupulus.primary	21659
HUMLU_pri_007865F.g10.t1	Humulus_lupulus.primary	21905
HUMLU_pri_001469F.g7.t1	Humulus_lupulus.primary	21924
HUMLU_pri_000023F.g177.t4	Humulus_lupulus.primary	21932
HUMLU_pri_008118F.g9.t2	Humulus_lupulus.primary	21983
HUMLU_pri_004976F.g5.t1	Humulus_lupulus.primary	22037
HUMLU_pri_002751F.g1.t1	Humulus_lupulus.primary	22043
HUMLU_pri_000015F.g18.t1	Humulus_lupulus.primary	22075
HUMLU_pri_007328F.g5.t1	Humulus_lupulus.primary	22093
HUMLU_pri_000382F.g13.t1	Humulus_lupulus.primary	22127
HUMLU_pri_002135F.g20.t1	Humulus_lupulus.primary	22293
HUMLU_pri_001574F.g17.t1	Humulus_lupulus.primary	22387
HUMLU_pri_000808F.g16.t1	Humulus_lupulus.primary	22449
HUMLU_pri_001670F.g16.t1	Humulus_lupulus.primary	22469
HUMLU_pri_000312F.g44.t1	Humulus_lupulus.primary	22472
HUMLU_pri_002395F.g7.t3	Humulus_lupulus.primary	22556
HUMLU_pri_003415F.g26.t1	Humulus_lupulus.primary	22636
HUMLU_pri_000405F.g11.t1	Humulus_lupulus.primary	22643
HUMLU_pri_004737F.g14.t2	Humulus_lupulus.primary	22740
HUMLU_pri_000664F.g12.t1	Humulus_lupulus.primary	22775
HUMLU_pri_004768F.g6.t1	Humulus_lupulus.primary	22792
HUMLU_pri_004558F.g4.t1	Humulus_lupulus.primary	22805
HUMLU_pri_000095F.g19.t1	Humulus_lupulus.primary	22814
HUMLU_pri_000949F.g23.t1	Humulus_lupulus.primary	22820
HUMLU_pri_000290F.g11.t1	Humulus_lupulus.primary	22907
HUMLU_pri_000141F.g3.t2	Humulus_lupulus.primary	22947
HUMLU_pri_002879F.g43.t1	Humulus_lupulus.primary	22953
HUMLU_pri_003026F.g20.t1	Humulus_lupulus.primary	23007
HUMLU_pri_003727F.g16.t1	Humulus_lupulus.primary	23012
HUMLU_pri_000297F.g19.t1	Humulus_lupulus.primary	23023
HUMLU_pri_000265F.g63.t1	Humulus_lupulus.primary	23062
HUMLU_pri_003446F.g21.t1	Humulus_lupulus.primary	23064
HUMLU_pri_001154F.g5.t3	Humulus_lupulus.primary	23110
HUMLU_pri_006556F.g22.t2	Humulus_lupulus.primary	23173
HUMLU_pri_000899F.g18.t2	Humulus_lupulus.primary	23291
HUMLU_pri_003517F.g1.t1	Humulus_lupulus.primary	23310
HUMLU_pri_000765F.g29.t1	Humulus_lupulus.primary	23324
HUMLU_pri_009991F.g2.t1	Humulus_lupulus.primary	23352
HUMLU_pri_001077F.g32.t1	Humulus_lupulus.primary	23429
HUMLU_pri_000691F.g17.t1	Humulus_lupulus.primary	23473
HUMLU_pri_000963F.g27.t1	Humulus_lupulus.primary	23475
HUMLU_pri_004826F.g16.t1	Humulus_lupulus.primary	23481
HUMLU_pri_004826F.g17.t3	Humulus_lupulus.primary	23493
HUMLU_pri_003724F.g4.t2	Humulus_lupulus.primary	23517
HUMLU_pri_002518F.g18.t1	Humulus_lupulus.primary	23519
HUMLU_pri_000745F.g28.t1	Humulus_lupulus.primary	23525
HUMLU_pri_007342F.g6.t1	Humulus_lupulus.primary	23526
HUMLU_pri_003685F.g30.t1	Humulus_lupulus.primary	23530
HUMLU_pri_001559F.g33.t2	Humulus_lupulus.primary	23596
HUMLU_pri_011818F.g1.t1	Humulus_lupulus.primary	23620
HUMLU_pri_007003F.g8.t1	Humulus_lupulus.primary	23673
HUMLU_pri_000005F.g114.t1	Humulus_lupulus.primary	23751
HUMLU_pri_000383F.g29.t2	Humulus_lupulus.primary	23855
HUMLU_pri_001940F.g32.t1	Humulus_lupulus.primary	23940
HUMLU_pri_002843F.g18.t1	Humulus_lupulus.primary	24242
HUMLU_pri_008713F.g4.t3	Humulus_lupulus.primary	24278
HUMLU_pri_000005F.g45.t1	Humulus_lupulus.primary	24303
HUMLU_pri_004114F.g10.t1	Humulus_lupulus.primary	24356
HUMLU_pri_002146F.g13.t1	Humulus_lupulus.primary	24568
HUMLU_pri_004230F.g17.t1	Humulus_lupulus.primary	25082
HUMLU_pri_008366F.g8.t1	Humulus_lupulus.primary	25285
HUMLU_pri_002443F.g8.t1	Humulus_lupulus.primary	25329
HUMLU_pri_003071F.g8.t1	Humulus_lupulus.primary	25605
HUMLU_pri_001162F.g75.t1	Humulus_lupulus.primary	25875
HUMLU_pri_004194F.g16.t1	Humulus_lupulus.primary	25912
HUMLU_pri_002553F.g20.t1	Humulus_lupulus.primary	26008
HUMLU_pri_000064F.g6.t1	Humulus_lupulus.primary	26079
HUMLU_pri_002259F.g13.t1	Humulus_lupulus.primary	26330
HUMLU_pri_000899F.g36.t1	Humulus_lupulus.primary	27110
HUMLU_pri_004261F.g2.t1	Humulus_lupulus.primary	27325
HUMLU_pri_004796F.g30.t1	Humulus_lupulus.primary	28494
HUMLU_pri_002071F.g17.t1	Humulus_lupulus.primary	29227
HUMLU_pri_002013F.g27.t1	Humulus_lupulus.primary	30227
HUMLU_pri_003563F.g9.t1	Humulus_lupulus.primary	30568
HUMLU_pri_000218F.g76.t1	Humulus_lupulus.primary	30576
HUMLU_pri_005159F.g2.t1	Humulus_lupulus.primary	30721
HUMLU_pri_001577F.g16.t1	Humulus_lupulus.primary	30734
HUMLU_pri_003892F.g11.t2	Humulus_lupulus.primary	30745
HUMLU_pri_002790F.g12.t1	Humulus_lupulus.primary	30780
HUMLU_pri_006409F.g11.t1	Humulus_lupulus.primary	30784
HUMLU_pri_002299F.g16.t1	Humulus_lupulus.primary	30797
HUMLU_pri_000311F.g23.t1	Humulus_lupulus.primary	30967
HUMLU_pri_002327F.g40.t1	Humulus_lupulus.primary	31103
HUMLU_pri_001945F.g12.t1	Humulus_lupulus.primary	31301
HUMLU_pri_001546F.g18.t1	Humulus_lupulus.primary	31327
HUMLU_pri_010190F.g3.t1	Humulus_lupulus.primary	31331
HUMLU_pri_000325F.g31.t1	Humulus_lupulus.primary	31337
HUMLU_pri_006409F.g10.t1	Humulus_lupulus.primary	31351
HUMLU_pri_003042F.g3.t1	Humulus_lupulus.primary	31361
HUMLU_pri_000364F.g19.t3	Humulus_lupulus.primary	31362
HUMLU_pri_000697F.g34.t1	Humulus_lupulus.primary	31445
HUMLU_pri_002441F.g4.t1	Humulus_lupulus.primary	32602
HUMLU_pri_000360F.g11.t1	Humulus_lupulus.primary	32701
HUMLU_pri_003888F.g4.t1	Humulus_lupulus.primary	32707
HUMLU_pri_005710F.g1.t1	Humulus_lupulus.primary	32769
HUMLU_pri_005455F.g12.t1	Humulus_lupulus.primary	33059
HUMLU_pri_001704F.g26.t1	Humulus_lupulus.primary	33115
HUMLU_pri_003379F.g13.t1	Humulus_lupulus.primary	33117
HUMLU_pri_002044F.g4.t1	Humulus_lupulus.primary	33161
HUMLU_pri_002227F.g18.t3	Humulus_lupulus.primary	33188
HUMLU_pri_005262F.g3.t1	Humulus_lupulus.primary	33226
HUMLU_pri_004589F.g4.t1	Humulus_lupulus.primary	33230
HUMLU_pri_006917F.g6.t1	Humulus_lupulus.primary	33232
HUMLU_pri_004443F.g2.t1	Humulus_lupulus.primary	33338
HUMLU_pri_001042F.g4.t1	Humulus_lupulus.primary	33463
HUMLU_pri_000220F.g17.t1	Humulus_lupulus.primary	33476
HUMLU_pri_000523F.g8.t1	Humulus_lupulus.primary	33490
HUMLU_pri_004864F.g8.t1	Humulus_lupulus.primary	33529
HUMLU_pri_000280F.g22.t1	Humulus_lupulus.primary	33968
HUMLU_pri_001286F.g13.t1	Humulus_lupulus.primary	34103
HUMLU_pri_003591F.g6.t1	Humulus_lupulus.primary	34849
HUMLU_pri_004632F.g5.t1	Humulus_lupulus.primary	35004
HUMLU_pri_001803F.g7.t1	Humulus_lupulus.primary	35052
HUMLU_pri_003685F.g8.t1	Humulus_lupulus.primary	35216
HUMLU_pri_000740F.g33.t1	Humulus_lupulus.primary	35232
HUMLU_pri_002901F.g26.t1	Humulus_lupulus.primary	35269
HUMLU_pri_004558F.g2.t2	Humulus_lupulus.primary	35355
HUMLU_pri_003581F.g1.t1	Humulus_lupulus.primary	35372
HUMLU_pri_001561F.g5.t1	Humulus_lupulus.primary	35853
HUMLU_pri_000371F.g17.t1	Humulus_lupulus.primary	35999
HUMLU_pri_000842F.g48.t1	Humulus_lupulus.primary	36151
HUMLU_pri_002827F.g15.t1	Humulus_lupulus.primary	36301
HUMLU_pri_003545F.g4.t1	Humulus_lupulus.primary	36331
HUMLU_pri_000002F.g150.t3	Humulus_lupulus.primary	36396
HUMLU_pri_000212F.g14.t1	Humulus_lupulus.primary	36688
HUMLU_pri_004876F.g13.t1	Humulus_lupulus.primary	37154
HUMLU_pri_004197F.g17.t1	Humulus_lupulus.primary	37562
HUMLU_pri_000300F.g14.t1	Humulus_lupulus.primary	37616
HUMLU_pri_000005F.g171.t1	Humulus_lupulus.primary	37728
HUMLU_pri_001956F.g11.t1	Humulus_lupulus.primary	37924
HUMLU_pri_000009F.g74.t1	Humulus_lupulus.primary	37989
HUMLU_pri_000407F.g30.t2	Humulus_lupulus.primary	38261
HUMLU_pri_002954F.g14.t1	Humulus_lupulus.primary	38291
HUMLU_pri_000044F.g18.t2	Humulus_lupulus.primary	38302
HUMLU_pri_000212F.g15.t1	Humulus_lupulus.primary	38334
HUMLU_pri_000025F.g81.t1	Humulus_lupulus.primary	38375
HUMLU_pri_004796F.g27.t1	Humulus_lupulus.primary	38379
HUMLU_pri_002167F.g15.t1	Humulus_lupulus.primary	38417
HUMLU_pri_003035F.g8.t1	Humulus_lupulus.primary	38419
HUMLU_pri_005773F.g2.t1	Humulus_lupulus.primary	38420
HUMLU_pri_002793F.g10.t1	Humulus_lupulus.primary	38448
HUMLU_pri_003546F.g9.t2	Humulus_lupulus.primary	38464
HUMLU_pri_000000F.g224.t1	Humulus_lupulus.primary	38470
HUMLU_pri_001793F.g3.t1	Humulus_lupulus.primary	38494
HUMLU_pri_003504F.g26.t1	Humulus_lupulus.primary	38498
HUMLU_pri_000558F.g29.t2	Humulus_lupulus.primary	38507
HUMLU_pri_007525F.g2.t1	Humulus_lupulus.primary	38559
HUMLU_pri_004715F.g3.t3	Humulus_lupulus.primary	38591
HUMLU_pri_000249F.g24.t1	Humulus_lupulus.primary	38736
HUMLU_pri_000899F.g19.t1	Humulus_lupulus.primary	38739
HUMLU_pri_001447F.g17.t1	Humulus_lupulus.primary	38761
HUMLU_pri_007730F.g5.t1	Humulus_lupulus.primary	38765
HUMLU_pri_000505F.g34.t4	Humulus_lupulus.primary	38778
HUMLU_pri_000608F.g31.t1	Humulus_lupulus.primary	38779
HUMLU_pri_000152F.g51.t1	Humulus_lupulus.primary	38780
HUMLU_pri_004029F.g22.t1	Humulus_lupulus.primary	38789
HUMLU_pri_001678F.g13.t1	Humulus_lupulus.primary	38838
HUMLU_pri_000158F.g59.t1	Humulus_lupulus.primary	38867
HUMLU_pri_006894F.g3.t1	Humulus_lupulus.primary	38871
HUMLU_pri_001981F.g3.t1	Humulus_lupulus.primary	39001
HUMLU_pri_008365F.g3.t1	Humulus_lupulus.primary	39015
HUMLU_pri_001918F.g14.t2	Humulus_lupulus.primary	39046
HUMLU_pri_003276F.g17.t1	Humulus_lupulus.primary	39071
HUMLU_pri_004884F.g7.t3	Humulus_lupulus.primary	39108
HUMLU_pri_000063F.g51.t1	Humulus_lupulus.primary	39111
HUMLU_pri_006073F.g13.t3	Humulus_lupulus.primary	39112
HUMLU_pri_004028F.g3.t1	Humulus_lupulus.primary	39122
HUMLU_pri_001644F.g7.t2	Humulus_lupulus.primary	39125
HUMLU_pri_004696F.g3.t1	Humulus_lupulus.primary	39126
HUMLU_pri_001227F.g49.t2	Humulus_lupulus.primary	39127
HUMLU_pri_001818F.g8.t1	Humulus_lupulus.primary	39618
HUMLU_pri_005715F.g7.t1	Humulus_lupulus.primary	39648
HUMLU_pri_000608F.g28.t3	Humulus_lupulus.primary	39665
HUMLU_pri_002480F.g2.t1	Humulus_lupulus.primary	39670
HUMLU_pri_002223F.g30.t2	Humulus_lupulus.primary	39729
HUMLU_pri_003933F.g5.t1	Humulus_lupulus.primary	39753
HUMLU_pri_000326F.g104.t1	Humulus_lupulus.primary	39761
HUMLU_pri_007007F.g2.t1	Humulus_lupulus.primary	39785
HUMLU_pri_002937F.g4.t1	Humulus_lupulus.primary	39806
HUMLU_pri_000404F.g11.t1	Humulus_lupulus.primary	39832
HUMLU_pri_000171F.g48.t1	Humulus_lupulus.primary	39834
HUMLU_pri_002460F.g2.t1	Humulus_lupulus.primary	39861
HUMLU_pri_008070F.g6.t1	Humulus_lupulus.primary	39864
HUMLU_pri_002655F.g54.t1	Humulus_lupulus.primary	39872
HUMLU_pri_003094F.g16.t1	Humulus_lupulus.primary	39973
HUMLU_pri_000525F.g71.t1	Humulus_lupulus.primary	39991
HUMLU_pri_000932F.g26.t1	Humulus_lupulus.primary	40102
HUMLU_pri_000697F.g21.t1	Humulus_lupulus.primary	40132
HUMLU_pri_001478F.g16.t1	Humulus_lupulus.primary	40154
HUMLU_pri_005807F.g14.t1	Humulus_lupulus.primary	40297
HUMLU_pri_000137F.g27.t1	Humulus_lupulus.primary	40309
HUMLU_pri_004135F.g8.t2	Humulus_lupulus.primary	40356
HUMLU_pri_008148F.g14.t1	Humulus_lupulus.primary	40382
HUMLU_pri_006901F.g9.t2	Humulus_lupulus.primary	40453
HUMLU_pri_000960F.g26.t2	Humulus_lupulus.primary	40493
HUMLU_pri_000865F.g12.t1	Humulus_lupulus.primary	40512
HUMLU_pri_000003F.g36.t2	Humulus_lupulus.primary	40513
HUMLU_pri_002372F.g10.t1	Humulus_lupulus.primary	40514
HUMLU_pri_003094F.g20.t1	Humulus_lupulus.primary	40515
HUMLU_pri_003314F.g6.t1	Humulus_lupulus.primary	40516
HUMLU_pri_002275F.g10.t1	Humulus_lupulus.primary	40526
HUMLU_pri_001869F.g18.t1	Humulus_lupulus.primary	40529
HUMLU_pri_001370F.g32.t5	Humulus_lupulus.primary	40534
HUMLU_pri_000541F.g30.t1	Humulus_lupulus.primary	40540
HUMLU_pri_004789F.g15.t2	Humulus_lupulus.primary	40617
HUMLU_pri_004005F.g2.t3	Humulus_lupulus.primary	40702
HUMLU_pri_001847F.g15.t1	Humulus_lupulus.primary	40911
HUMLU_pri_002194F.g25.t1	Humulus_lupulus.primary	41189
HUMLU_pri_008677F.g2.t1	Humulus_lupulus.primary	41241
HUMLU_pri_000265F.g34.t1	Humulus_lupulus.primary	41248
HUMLU_pri_003309F.g25.t2	Humulus_lupulus.primary	41250
HUMLU_pri_000041F.g85.t2	Humulus_lupulus.primary	41295
HUMLU_pri_007498F.g7.t1	Humulus_lupulus.primary	41334
HUMLU_pri_006946F.g4.t1	Humulus_lupulus.primary	41366
HUMLU_pri_000579F.g11.t1	Humulus_lupulus.primary	41389
HUMLU_pri_000910F.g22.t1	Humulus_lupulus.primary	41418
HUMLU_pri_002946F.g5.t1	Humulus_lupulus.primary	41536
HUMLU_pri_005029F.g13.t2	Humulus_lupulus.primary	41542
HUMLU_pri_001962F.g13.t1	Humulus_lupulus.primary	41690
HUMLU_pri_000962F.g22.t1	Humulus_lupulus.primary	41739
HUMLU_pri_002902F.g12.t1	Humulus_lupulus.primary	41744
HUMLU_pri_002663F.g1.t2	Humulus_lupulus.primary	41895
HUMLU_pri_004122F.g3.t1	Humulus_lupulus.primary	41897
HUMLU_pri_004458F.g2.t2	Humulus_lupulus.primary	41958
HUMLU_pri_001695F.g2.t2	Humulus_lupulus.primary	41972
HUMLU_pri_000701F.g9.t1	Humulus_lupulus.primary	42019
HUMLU_pri_000156F.g11.t1	Humulus_lupulus.primary	42021
HUMLU_pri_000560F.g23.t1	Humulus_lupulus.primary	42027
HUMLU_pri_000421F.g3.t3	Humulus_lupulus.primary	42028
HUMLU_pri_001564F.g2.t1	Humulus_lupulus.primary	42029
HUMLU_pri_000648F.g28.t1	Humulus_lupulus.primary	42030
HUMLU_pri_001580F.g15.t1	Humulus_lupulus.primary	42031
HUMLU_pri_000123F.g8.t1	Humulus_lupulus.primary	42034
HUMLU_pri_003737F.g3.t1	Humulus_lupulus.primary	42035
HUMLU_pri_000064F.g7.t3	Humulus_lupulus.primary	42041
HUMLU_pri_006458F.g3.t1	Humulus_lupulus.primary	42135
HUMLU_pri_000473F.g14.t1	Humulus_lupulus.primary	42453
HUMLU_pri_008148F.g12.t1	Humulus_lupulus.primary	42648
HUMLU_pri_000156F.g44.t1	Humulus_lupulus.primary	42663
HUMLU_pri_001895F.g2.t1	Humulus_lupulus.primary	42676
HUMLU_pri_003761F.g10.t2	Humulus_lupulus.primary	42739
HUMLU_pri_000070F.g16.t1	Humulus_lupulus.primary	42799
HUMLU_pri_005494F.g5.t3	Humulus_lupulus.primary	42975
HUMLU_pri_004435F.g23.t1	Humulus_lupulus.primary	43062
HUMLU_pri_001036F.g44.t2	Humulus_lupulus.primary	43115
HUMLU_pri_001835F.g22.t1	Humulus_lupulus.primary	43987
HUMLU_pri_002130F.g4.t2	Humulus_lupulus.primary	44063
HUMLU_pri_005296F.g9.t1	Humulus_lupulus.primary	44670
HUMLU_pri_001428F.g15.t1	Humulus_lupulus.primary	45241
HUMLU_pri_000473F.g16.t1	Humulus_lupulus.primary	45513
HUMLU_pri_000184F.g6.t1	Humulus_lupulus.primary	45520
HUMLU_pri_001106F.g35.t4	Humulus_lupulus.primary	45572
HUMLU_pri_000309F.g29.t1	Humulus_lupulus.primary	45807
HUMLU_pri_001098F.g24.t3	Humulus_lupulus.primary	47206
HUMLU_pri_003158F.g1.t1	Humulus_lupulus.primary	47470
HUMLU_pri_000978F.g72.t1	Humulus_lupulus.primary	47683
HUMLU_pri_000894F.g6.t1	Humulus_lupulus.primary	48092
HUMLU_pri_002134F.g9.t1	Humulus_lupulus.primary	48499
HUMLU_pri_010262F.g3.t1	Humulus_lupulus.primary	48601
HUMLU_pri_001239F.g13.t1	Humulus_lupulus.primary	49158
HUMLU_pri_004145F.g4.t1	Humulus_lupulus.primary	49269
HUMLU_pri_001542F.g32.t2	Humulus_lupulus.primary	49363
HUMLU_pri_001310F.g3.t1	Humulus_lupulus.primary	49428
HUMLU_pri_004276F.g12.t1	Humulus_lupulus.primary	49561
HUMLU_pri_000093F.g59.t1	Humulus_lupulus.primary	49774
HUMLU_pri_000694F.g36.t1	Humulus_lupulus.primary	49968
HUMLU_pri_000758F.g38.t1	Humulus_lupulus.primary	50078
HUMLU_pri_004796F.g21.t1	Humulus_lupulus.primary	50337
HUMLU_pri_002277F.g6.t1	Humulus_lupulus.primary	50372
HUMLU_pri_001056F.g11.t1	Humulus_lupulus.primary	51059
HUMLU_pri_000594F.g20.t1	Humulus_lupulus.primary	51812
HUMLU_pri_000751F.g35.t1	Humulus_lupulus.primary	51834
HUMLU_pri_001354F.g29.t2	Humulus_lupulus.primary	51967
HUMLU_pri_000288F.g52.t1	Humulus_lupulus.primary	52220
HUMLU_pri_002950F.g21.t1	Humulus_lupulus.primary	52592
HUMLU_pri_000133F.g13.t1	Humulus_lupulus.primary	52890
HUMLU_pri_003003F.g7.t2	Humulus_lupulus.primary	52922
HUMLU_pri_007251F.g4.t1	Humulus_lupulus.primary	53532
HUMLU_pri_004626F.g6.t1	Humulus_lupulus.primary	54085
HUMLU_pri_003701F.g31.t2	Humulus_lupulus.primary	54498
HUMLU_pri_000277F.g33.t1	Humulus_lupulus.primary	54552
HUMLU_pri_003342F.g18.t1	Humulus_lupulus.primary	54661
HUMLU_pri_001354F.g2.t1	Humulus_lupulus.primary	55946
HUMLU_pri_001895F.g4.t2	Humulus_lupulus.primary	56834
HUMLU_pri_000145F.g68.t1	Humulus_lupulus.primary	56917
HUMLU_pri_000897F.g31.t1	Humulus_lupulus.primary	57376
HUMLU_pri_001238F.g14.t1	Humulus_lupulus.primary	57464
HUMLU_pri_000919F.g6.t4	Humulus_lupulus.primary	57564
HUMLU_pri_008762F.g1.t1	Humulus_lupulus.primary	57567
HUMLU_pri_000579F.g26.t1	Humulus_lupulus.primary	57630
HUMLU_pri_009462F.g1.t1	Humulus_lupulus.primary	57631
HUMLU_pri_001700F.g4.t1	Humulus_lupulus.primary	57654
HUMLU_pri_008358F.g1.t1	Humulus_lupulus.primary	57663
HUMLU_pri_000386F.g74.t1	Humulus_lupulus.primary	57705
HUMLU_pri_000309F.g28.t3	Humulus_lupulus.primary	57927
HUMLU_pri_000122F.g48.t4	Humulus_lupulus.primary	58164
HUMLU_pri_005542F.g15.t1	Humulus_lupulus.primary	58241
HUMLU_pri_000552F.g1.t2	Humulus_lupulus.primary	58263
HUMLU_pri_001582F.g2.t2	Humulus_lupulus.primary	58310
HUMLU_pri_003968F.g2.t1	Humulus_lupulus.primary	58311
HUMLU_pri_006306F.g7.t1	Humulus_lupulus.primary	58312
HUMLU_pri_000169F.g55.t1	Humulus_lupulus.primary	58316
HUMLU_pri_000917F.g8.t1	Humulus_lupulus.primary	58317
HUMLU_pri_001129F.g17.t1	Humulus_lupulus.primary	58319
HUMLU_pri_001709F.g37.t1	Humulus_lupulus.primary	58377
HUMLU_pri_002134F.g34.t1	Humulus_lupulus.primary	58499
HUMLU_pri_006306F.g9.t1	Humulus_lupulus.primary	58559
HUMLU_pri_000053F.g43.t1	Humulus_lupulus.primary	59826
HUMLU_pri_001956F.g16.t1	Humulus_lupulus.primary	60479
HUMLU_pri_003855F.g21.t3	Humulus_lupulus.primary	60684
HUMLU_pri_002679F.g17.t1	Humulus_lupulus.primary	61340
HUMLU_pri_001697F.g3.t3	Humulus_lupulus.primary	61695
HUMLU_pri_001885F.g13.t1	Humulus_lupulus.primary	62059
HUMLU_pri_005868F.g12.t1	Humulus_lupulus.primary	62569
HUMLU_pri_005582F.g4.t1	Humulus_lupulus.primary	62721
HUMLU_pri_002391F.g12.t1	Humulus_lupulus.primary	62762
HUMLU_pri_004114F.g9.t1	Humulus_lupulus.primary	62774
HUMLU_pri_001312F.g17.t1	Humulus_lupulus.primary	62980
HUMLU_pri_000483F.g22.t1	Humulus_lupulus.primary	63043
HUMLU_pri_003184F.g22.t1	Humulus_lupulus.primary	63045
HUMLU_pri_005768F.g1.t2	Humulus_lupulus.primary	63046
HUMLU_pri_000415F.g20.t1	Humulus_lupulus.primary	63062
HUMLU_pri_000097F.g9.t1	Humulus_lupulus.primary	63069
HUMLU_pri_004419F.g3.t1	Humulus_lupulus.primary	63121
HUMLU_pri_001040F.g50.t1	Humulus_lupulus.primary	63154
HUMLU_pri_000238F.g57.t1	Humulus_lupulus.primary	63213
HUMLU_pri_001329F.g59.t1	Humulus_lupulus.primary	63262
HUMLU_pri_006073F.g11.t1	Humulus_lupulus.primary	63287
HUMLU_pri_000711F.g10.t7	Humulus_lupulus.primary	63382
HUMLU_pri_003486F.g10.t2	Humulus_lupulus.primary	63395
HUMLU_pri_004796F.g25.t1	Humulus_lupulus.primary	63416
HUMLU_pri_004436F.g5.t1	Humulus_lupulus.primary	63528
HUMLU_pri_000706F.g19.t1	Humulus_lupulus.primary	63695
HUMLU_pri_002979F.g14.t1	Humulus_lupulus.primary	63696
HUMLU_pri_003076F.g3.t1	Humulus_lupulus.primary	63698
HUMLU_pri_001505F.g42.t1	Humulus_lupulus.primary	63699
HUMLU_pri_003917F.g12.t1	Humulus_lupulus.primary	63704
HUMLU_pri_000053F.g9.t1	Humulus_lupulus.primary	63707
HUMLU_pri_001014F.g45.t1	Humulus_lupulus.primary	63718
HUMLU_pri_003693F.g5.t1	Humulus_lupulus.primary	63719
HUMLU_pri_002943F.g8.t2	Humulus_lupulus.primary	63768
HUMLU_pri_001329F.g31.t2	Humulus_lupulus.primary	63788
HUMLU_pri_000647F.g43.t1	Humulus_lupulus.primary	64070
HUMLU_pri_001036F.g38.t4	Humulus_lupulus.primary	64166
HUMLU_pri_002398F.g5.t1	Humulus_lupulus.primary	64271
HUMLU_pri_001294F.g26.t1	Humulus_lupulus.primary	64386
HUMLU_pri_000009F.g30.t1	Humulus_lupulus.primary	65335
HUMLU_pri_006101F.g8.t1	Humulus_lupulus.primary	65497
HUMLU_pri_008762F.g9.t1	Humulus_lupulus.primary	66271
HUMLU_pri_002163F.g21.t2	Humulus_lupulus.primary	66290
HUMLU_pri_000706F.g20.t2	Humulus_lupulus.primary	66303
HUMLU_pri_004437F.g2.t1	Humulus_lupulus.primary	66459
HUMLU_pri_001162F.g21.t1	Humulus_lupulus.primary	66460
HUMLU_pri_003158F.g25.t2	Humulus_lupulus.primary	66461
HUMLU_pri_003102F.g13.t2	Humulus_lupulus.primary	66543
HUMLU_pri_000482F.g52.t2	Humulus_lupulus.primary	66989
HUMLU_pri_001080F.g15.t1	Humulus_lupulus.primary	67938
HUMLU_pri_000193F.g32.t1	Humulus_lupulus.primary	68286
HUMLU_pri_006570F.g2.t1	Humulus_lupulus.primary	68607
HUMLU_pri_000474F.g23.t1	Humulus_lupulus.primary	68823
HUMLU_pri_001549F.g1.t1	Humulus_lupulus.primary	68853
HUMLU_pri_002857F.g4.t1	Humulus_lupulus.primary	68854
HUMLU_pri_000007F.g109.t2	Humulus_lupulus.primary	68897
HUMLU_pri_000843F.g5.t1	Humulus_lupulus.primary	68960
HUMLU_pri_003579F.g10.t1	Humulus_lupulus.primary	68962
HUMLU_pri_001630F.g5.t1	Humulus_lupulus.primary	68992
HUMLU_pri_005973F.g13.t1	Humulus_lupulus.primary	69015
HUMLU_pri_000271F.g40.t2	Humulus_lupulus.primary	69029
HUMLU_pri_002540F.g20.t1	Humulus_lupulus.primary	69047
HUMLU_pri_005059F.g2.t1	Humulus_lupulus.primary	69080
HUMLU_pri_008348F.g4.t1	Humulus_lupulus.primary	69102
HUMLU_pri_000324F.g36.t2	Humulus_lupulus.primary	69154
HUMLU_pri_002833F.g7.t2	Humulus_lupulus.primary	69156
HUMLU_pri_007525F.g9.t1	Humulus_lupulus.primary	69158
HUMLU_pri_005944F.g13.t1	Humulus_lupulus.primary	69164
HUMLU_pri_000023F.g229.t1	Humulus_lupulus.primary	69165
HUMLU_pri_000166F.g17.t1	Humulus_lupulus.primary	69167
HUMLU_pri_004997F.g7.t1	Humulus_lupulus.primary	69292
HUMLU_pri_000937F.g8.t1	Humulus_lupulus.primary	69347
HUMLU_pri_007976F.g7.t2	Humulus_lupulus.primary	69535
HUMLU_pri_000019F.g106.t1	Humulus_lupulus.primary	69722
HUMLU_pri_001145F.g24.t1	Humulus_lupulus.primary	69725
HUMLU_pri_004161F.g13.t1	Humulus_lupulus.primary	69731
HUMLU_pri_004255F.g15.t1	Humulus_lupulus.primary	69738
HUMLU_pri_000039F.g70.t2	Humulus_lupulus.primary	69769
HUMLU_pri_003504F.g24.t1	Humulus_lupulus.primary	69770
HUMLU_pri_000694F.g24.t1	Humulus_lupulus.primary	69771
HUMLU_pri_005755F.g1.t1	Humulus_lupulus.primary	69772
HUMLU_pri_001533F.g35.t1	Humulus_lupulus.primary	69774
HUMLU_pri_002134F.g35.t1	Humulus_lupulus.primary	69829
HUMLU_pri_003040F.g33.t1	Humulus_lupulus.primary	70625
HUMLU_pri_001318F.g8.t1	Humulus_lupulus.primary	70874
HUMLU_pri_006943F.g5.t1	Humulus_lupulus.primary	70930
HUMLU_pri_006565F.g8.t1	Humulus_lupulus.primary	71290
HUMLU_pri_000641F.g33.t1	Humulus_lupulus.primary	71319
HUMLU_pri_000023F.g192.t1	Humulus_lupulus.primary	71355
HUMLU_pri_009567F.g3.t1	Humulus_lupulus.primary	71441
HUMLU_pri_004860F.g2.t1	Humulus_lupulus.primary	71444
HUMLU_pri_004318F.g4.t1	Humulus_lupulus.primary	71452
HUMLU_pri_001815F.g13.t1	Humulus_lupulus.primary	71469
HUMLU_pri_000031F.g71.t3	Humulus_lupulus.primary	71523
HUMLU_pri_000232F.g42.t1	Humulus_lupulus.primary	71607
HUMLU_pri_000382F.g5.t5	Humulus_lupulus.primary	71761
HUMLU_pri_002450F.g2.t1	Humulus_lupulus.primary	71785
HUMLU_pri_003561F.g10.t1	Humulus_lupulus.primary	71839
HUMLU_pri_003562F.g11.t1	Humulus_lupulus.primary	71908
HUMLU_pri_000089F.g21.t1	Humulus_lupulus.primary	71936
HUMLU_pri_002071F.g18.t1	Humulus_lupulus.primary	72764
HUMLU_pri_001702F.g27.t1	Humulus_lupulus.primary	72988
HUMLU_pri_003204F.g13.t1	Humulus_lupulus.primary	72997
HUMLU_pri_000654F.g10.t1	Humulus_lupulus.primary	73002
HUMLU_pri_000411F.g15.t1	Humulus_lupulus.primary	73042
HUMLU_pri_002494F.g2.t1	Humulus_lupulus.primary	73059
HUMLU_pri_000149F.g45.t1	Humulus_lupulus.primary	73119
HUMLU_pri_000633F.g39.t1	Humulus_lupulus.primary	73284
HUMLU_pri_002066F.g5.t2	Humulus_lupulus.primary	73333
HUMLU_pri_000326F.g84.t1	Humulus_lupulus.primary	73336
HUMLU_pri_007515F.g5.t1	Humulus_lupulus.primary	73397
HUMLU_pri_000001F.g126.t1	Humulus_lupulus.primary	73424
HUMLU_pri_001238F.g23.t1	Humulus_lupulus.primary	73430
HUMLU_pri_007328F.g9.t1	Humulus_lupulus.primary	73462
HUMLU_pri_001533F.g36.t1	Humulus_lupulus.primary	73479
HUMLU_pri_000023F.g207.t1	Humulus_lupulus.primary	73573
HUMLU_pri_006491F.g5.t1	Humulus_lupulus.primary	73576
HUMLU_pri_000542F.g12.t1	Humulus_lupulus.primary	73579
HUMLU_pri_003220F.g7.t1	Humulus_lupulus.primary	73580
HUMLU_pri_000502F.g21.t1	Humulus_lupulus.primary	73581
HUMLU_pri_000600F.g18.t1	Humulus_lupulus.primary	73582
HUMLU_pri_000003F.g63.t2	Humulus_lupulus.primary	73583
HUMLU_pri_000069F.g108.t1	Humulus_lupulus.primary	73584
HUMLU_pri_001391F.g7.t1	Humulus_lupulus.primary	73586
HUMLU_pri_005410F.g9.t1	Humulus_lupulus.primary	73587
HUMLU_pri_001776F.g2.t1	Humulus_lupulus.primary	73591
HUMLU_pri_000157F.g7.t2	Humulus_lupulus.primary	73593
HUMLU_pri_006036F.g1.t1	Humulus_lupulus.primary	73595
HUMLU_pri_004765F.g18.t2	Humulus_lupulus.primary	73598
HUMLU_pri_003327F.g2.t1	Humulus_lupulus.primary	73599
HUMLU_pri_002501F.g4.t1	Humulus_lupulus.primary	73600
HUMLU_pri_000217F.g57.t3	Humulus_lupulus.primary	73784
HUMLU_pri_000421F.g4.t1	Humulus_lupulus.primary	74166
HUMLU_pri_001492F.g32.t1	Humulus_lupulus.primary	74266
HUMLU_pri_000382F.g9.t1	Humulus_lupulus.primary	74461
HUMLU_pri_000177F.g19.t1	Humulus_lupulus.primary	74546
HUMLU_pri_003940F.g22.t1	Humulus_lupulus.primary	74547
HUMLU_pri_001774F.g2.t1	Humulus_lupulus.primary	74557
HUMLU_pri_006082F.g3.t1	Humulus_lupulus.primary	74603
HUMLU_pri_001668F.g23.t1	Humulus_lupulus.primary	74612
HUMLU_pri_000966F.g25.t2	Humulus_lupulus.primary	74613
HUMLU_pri_001492F.g31.t1	Humulus_lupulus.primary	74615
HUMLU_pri_003254F.g15.t1	Humulus_lupulus.primary	74616
HUMLU_pri_002318F.g20.t1	Humulus_lupulus.primary	74617
HUMLU_pri_003585F.g3.t1	Humulus_lupulus.primary	74618
HUMLU_pri_000973F.g37.t3	Humulus_lupulus.primary	75537
HUMLU_pri_003543F.g5.t1	Humulus_lupulus.primary	75640
HUMLU_pri_001103F.g12.t2	Humulus_lupulus.primary	75737
HUMLU_pri_000181F.g32.t1	Humulus_lupulus.primary	75748
HUMLU_pri_000776F.g14.t1	Humulus_lupulus.primary	75752
HUMLU_pri_001342F.g7.t2	Humulus_lupulus.primary	75753
HUMLU_pri_002113F.g9.t2	Humulus_lupulus.primary	75755
HUMLU_pri_002277F.g4.t1	Humulus_lupulus.primary	75789
HUMLU_pri_007730F.g9.t2	Humulus_lupulus.primary	75929
HUMLU_pri_001221F.g8.t1	Humulus_lupulus.primary	75970
HUMLU_pri_010675F.g1.t2	Humulus_lupulus.primary	76028
HUMLU_pri_008164F.g9.t1	Humulus_lupulus.primary	76037
HUMLU_pri_007328F.g11.t1	Humulus_lupulus.primary	76437
HUMLU_pri_000008F.g111.t1	Humulus_lupulus.primary	76476
HUMLU_pri_000311F.g43.t2	Humulus_lupulus.primary	76492
HUMLU_pri_000115F.g51.t1	Humulus_lupulus.primary	76511
HUMLU_pri_007327F.g10.t1	Humulus_lupulus.primary	76513
HUMLU_pri_001544F.g13.t1	Humulus_lupulus.primary	76642
HUMLU_pri_001575F.g3.t1	Humulus_lupulus.primary	76899
HUMLU_pri_007444F.g1.t1	Humulus_lupulus.primary	77248
HUMLU_pri_000161F.g43.t1	Humulus_lupulus.primary	77275
HUMLU_pri_004158F.g1.t1	Humulus_lupulus.primary	77326
HUMLU_pri_000626F.g35.t2	Humulus_lupulus.primary	77493
HUMLU_pri_000495F.g56.t9	Humulus_lupulus.primary	77540
HUMLU_pri_000014F.g23.t1	Humulus_lupulus.primary	77542
HUMLU_pri_011802F.g2.t1	Humulus_lupulus.primary	77718
HUMLU_pri_001306F.g14.t3	Humulus_lupulus.primary	77783
HUMLU_pri_003178F.g9.t3	Humulus_lupulus.primary	77816
HUMLU_pri_001538F.g12.t1	Humulus_lupulus.primary	77817
HUMLU_pri_000403F.g31.t2	Humulus_lupulus.primary	77818
HUMLU_pri_002716F.g10.t1	Humulus_lupulus.primary	77819
HUMLU_pri_002008F.g6.t1	Humulus_lupulus.primary	77821
HUMLU_pri_000382F.g24.t1	Humulus_lupulus.primary	78508
HUMLU_pri_006059F.g11.t1	Humulus_lupulus.primary	78687
HUMLU_pri_003774F.g10.t1	Humulus_lupulus.primary	78808
HUMLU_pri_002828F.g13.t1	Humulus_lupulus.primary	79061
HUMLU_pri_001592F.g22.t3	Humulus_lupulus.primary	79109
HUMLU_pri_000620F.g11.t2	Humulus_lupulus.primary	79353
HUMLU_pri_002973F.g3.t1	Humulus_lupulus.primary	79418
HUMLU_pri_003579F.g11.t1	Humulus_lupulus.primary	79467
HUMLU_pri_003416F.g10.t1	Humulus_lupulus.primary	79468
HUMLU_pri_000402F.g49.t1	Humulus_lupulus.primary	79470
HUMLU_pri_003712F.g1.t1	Humulus_lupulus.primary	79472
HUMLU_pri_000625F.g74.t1	Humulus_lupulus.primary	79497
HUMLU_pri_001401F.g31.t4	Humulus_lupulus.primary	79785
HUMLU_pri_000387F.g30.t1	Humulus_lupulus.primary	79786
HUMLU_pri_008366F.g10.t1	Humulus_lupulus.primary	79787
HUMLU_pri_002283F.g12.t1	Humulus_lupulus.primary	79790
HUMLU_pri_000424F.g22.t1	Humulus_lupulus.primary	80921
HUMLU_pri_001726F.g10.t1	Humulus_lupulus.primary	82697
HUMLU_pri_003524F.g1.t1	Humulus_lupulus.primary	82715
HUMLU_pri_000339F.g4.t1	Humulus_lupulus.primary	82832
HUMLU_pri_002348F.g20.t1	Humulus_lupulus.primary	82833
HUMLU_pri_004035F.g18.t2	Humulus_lupulus.primary	82835
HUMLU_pri_002327F.g1.t1	Humulus_lupulus.primary	82836
HUMLU_pri_000142F.g40.t1	Humulus_lupulus.primary	82838
HUMLU_pri_003246F.g7.t1	Humulus_lupulus.primary	82842
HUMLU_pri_003683F.g34.t2	Humulus_lupulus.primary	82843
HUMLU_pri_001847F.g18.t1	Humulus_lupulus.primary	82937
HUMLU_pri_003834F.g22.t1	Humulus_lupulus.primary	82995
HUMLU_pri_000025F.g74.t1	Humulus_lupulus.primary	83336
HUMLU_pri_001022F.g16.t1	Humulus_lupulus.primary	83379
HUMLU_pri_004843F.g13.t1	Humulus_lupulus.primary	83430
HUMLU_pri_006484F.g10.t1	Humulus_lupulus.primary	84022
HUMLU_pri_000265F.g45.t2	Humulus_lupulus.primary	84023
HUMLU_pri_000349F.g4.t1	Humulus_lupulus.primary	84046
HUMLU_pri_000744F.g37.t1	Humulus_lupulus.primary	84886
HUMLU_pri_002706F.g16.t1	Humulus_lupulus.primary	84907
HUMLU_pri_000988F.g50.t1	Humulus_lupulus.primary	85036
HUMLU_pri_001304F.g1.t1	Humulus_lupulus.primary	85040
HUMLU_pri_002594F.g21.t1	Humulus_lupulus.primary	85046
HUMLU_pri_002784F.g27.t1	Humulus_lupulus.primary	85049
HUMLU_pri_003325F.g4.t1	Humulus_lupulus.primary	85081
HUMLU_pri_001967F.g7.t1	Humulus_lupulus.primary	85342
HUMLU_pri_000085F.g40.t1	Humulus_lupulus.primary	85343
HUMLU_pri_000063F.g129.t1	Humulus_lupulus.primary	85344
HUMLU_pri_004221F.g4.t1	Humulus_lupulus.primary	85346
HUMLU_pri_002911F.g3.t1	Humulus_lupulus.primary	85347
HUMLU_pri_001624F.g15.t2	Humulus_lupulus.primary	85348
HUMLU_pri_003900F.g5.t1	Humulus_lupulus.primary	85349
HUMLU_pri_002777F.g2.t1	Humulus_lupulus.primary	85350
HUMLU_pri_000016F.g50.t2	Humulus_lupulus.primary	85351
HUMLU_pri_002384F.g21.t1	Humulus_lupulus.primary	85422
HUMLU_pri_003695F.g9.t1	Humulus_lupulus.primary	85424
HUMLU_pri_008066F.g4.t1	Humulus_lupulus.primary	85841
HUMLU_pri_000523F.g5.t2	Humulus_lupulus.primary	85907
HUMLU_pri_000254F.g49.t2	Humulus_lupulus.primary	85908
HUMLU_pri_000435F.g30.t1	Humulus_lupulus.primary	85909
HUMLU_pri_010582F.g4.t1	Humulus_lupulus.primary	85911
HUMLU_pri_002057F.g3.t1	Humulus_lupulus.primary	86126
HUMLU_pri_002063F.g2.t1	Humulus_lupulus.primary	86160
HUMLU_pri_005088F.g4.t1	Humulus_lupulus.primary	86161
HUMLU_pri_003671F.g3.t3	Humulus_lupulus.primary	86162
HUMLU_pri_000897F.g32.t2	Humulus_lupulus.primary	86163
HUMLU_pri_003156F.g7.t1	Humulus_lupulus.primary	87571
HUMLU_pri_004054F.g10.t1	Humulus_lupulus.primary	88616
HUMLU_pri_000661F.g3.t1	Humulus_lupulus.primary	88620
HUMLU_pri_000089F.g45.t1	Humulus_lupulus.primary	88621
HUMLU_pri_000952F.g17.t1	Humulus_lupulus.primary	88622
HUMLU_pri_001329F.g39.t1	Humulus_lupulus.primary	88623
HUMLU_pri_000276F.g39.t1	Humulus_lupulus.primary	90125
HUMLU_pri_004563F.g5.t1	Humulus_lupulus.primary	90146
HUMLU_pri_001830F.g24.t1	Humulus_lupulus.primary	90155
HUMLU_pri_003338F.g5.t1	Humulus_lupulus.primary	90209
HUMLU_pri_000019F.g63.t1	Humulus_lupulus.primary	90294
HUMLU_pri_004487F.g4.t1	Humulus_lupulus.primary	90355
HUMLU_pri_004201F.g8.t1	Humulus_lupulus.primary	90472
HUMLU_pri_001206F.g13.t1	Humulus_lupulus.primary	90569
HUMLU_pri_004203F.g5.t1	Humulus_lupulus.primary	90596
HUMLU_pri_002049F.g19.t1	Humulus_lupulus.primary	90617
HUMLU_pri_000873F.g26.t1	Humulus_lupulus.primary	90655
HUMLU_pri_000139F.g41.t3	Humulus_lupulus.primary	90680
HUMLU_pri_002603F.g34.t1	Humulus_lupulus.primary	90681
HUMLU_pri_004512F.g16.t1	Humulus_lupulus.primary	90727
HUMLU_pri_000784F.g15.t1	Humulus_lupulus.primary	90786
HUMLU_pri_000654F.g5.t1	Humulus_lupulus.primary	90850
HUMLU_pri_001522F.g20.t1	Humulus_lupulus.primary	90864
HUMLU_pri_004960F.g2.t1	Humulus_lupulus.primary	90931
HUMLU_pri_001962F.g25.t1	Humulus_lupulus.primary	90933
HUMLU_pri_001252F.g32.t1	Humulus_lupulus.primary	90976
HUMLU_pri_000649F.g34.t1	Humulus_lupulus.primary	91041
HUMLU_pri_003819F.g1.t2	Humulus_lupulus.primary	91049
HUMLU_pri_001497F.g34.t1	Humulus_lupulus.primary	91107
HUMLU_pri_000919F.g17.t1	Humulus_lupulus.primary	91201
HUMLU_pri_000383F.g28.t1	Humulus_lupulus.primary	91216
HUMLU_pri_001077F.g18.t1	Humulus_lupulus.primary	91277
HUMLU_pri_001712F.g7.t1	Humulus_lupulus.primary	91300
HUMLU_pri_000170F.g46.t2	Humulus_lupulus.primary	91434
HUMLU_pri_003033F.g9.t1	Humulus_lupulus.primary	91439
HUMLU_pri_001604F.g12.t1	Humulus_lupulus.primary	91499
HUMLU_pri_001108F.g4.t1	Humulus_lupulus.primary	91571
HUMLU_pri_000713F.g1.t1	Humulus_lupulus.primary	91608
HUMLU_pri_000568F.g27.t1	Humulus_lupulus.primary	91714
HUMLU_pri_006754F.g7.t1	Humulus_lupulus.primary	91774
HUMLU_pri_001493F.g4.t1	Humulus_lupulus.primary	91797
HUMLU_pri_000265F.g37.t1	Humulus_lupulus.primary	91848
HUMLU_pri_000043F.g91.t1	Humulus_lupulus.primary	91889
HUMLU_pri_000782F.g35.t1	Humulus_lupulus.primary	91918
HUMLU_pri_002332F.g1.t1	Humulus_lupulus.primary	91925
HUMLU_pri_000332F.g16.t1	Humulus_lupulus.primary	91932
HUMLU_pri_004349F.g7.t1	Humulus_lupulus.primary	91947
HUMLU_pri_005238F.g6.t1	Humulus_lupulus.primary	92129
HUMLU_pri_000152F.g5.t4	Humulus_lupulus.primary	92178
HUMLU_pri_003034F.g9.t1	Humulus_lupulus.primary	92251
HUMLU_pri_000028F.g46.t1	Humulus_lupulus.primary	92381
HUMLU_pri_005040F.g11.t1	Humulus_lupulus.primary	92385
HUMLU_pri_010699F.g2.t1	Humulus_lupulus.primary	92401
HUMLU_pri_003684F.g10.t1	Humulus_lupulus.primary	92515
HUMLU_pri_005547F.g2.t1	Humulus_lupulus.primary	92530
HUMLU_pri_002968F.g6.t1	Humulus_lupulus.primary	92621
HUMLU_pri_006385F.g9.t1	Humulus_lupulus.primary	92759
HUMLU_pri_000686F.g29.t1	Humulus_lupulus.primary	92775
HUMLU_pri_006082F.g2.t1	Humulus_lupulus.primary	92784
HUMLU_pri_001103F.g17.t1	Humulus_lupulus.primary	92910
HUMLU_pri_000661F.g45.t1	Humulus_lupulus.primary	92911
HUMLU_pri_002949F.g22.t1	Humulus_lupulus.primary	92913
HUMLU_pri_003401F.g7.t1	Humulus_lupulus.primary	92916
HUMLU_pri_007724F.g1.t1	Humulus_lupulus.primary	92917
HUMLU_pri_003078F.g5.t1	Humulus_lupulus.primary	92919
HUMLU_pri_001011F.g33.t1	Humulus_lupulus.primary	92920
HUMLU_pri_008040F.g4.t1	Humulus_lupulus.primary	92923
HUMLU_pri_000571F.g19.t1	Humulus_lupulus.primary	92925
HUMLU_pri_003026F.g19.t2	Humulus_lupulus.primary	92928
HUMLU_pri_003073F.g4.t1	Humulus_lupulus.primary	92929
HUMLU_pri_004474F.g6.t2	Humulus_lupulus.primary	92932
HUMLU_pri_000253F.g51.t1	Humulus_lupulus.primary	92936
HUMLU_pri_002700F.g3.t1	Humulus_lupulus.primary	92937
HUMLU_pri_001206F.g7.t1	Humulus_lupulus.primary	92938
HUMLU_pri_000144F.g51.t1	Humulus_lupulus.primary	92939
HUMLU_pri_000432F.g3.t1	Humulus_lupulus.primary	92940
HUMLU_pri_000309F.g22.t1	Humulus_lupulus.primary	92941
HUMLU_pri_000075F.g36.t1	Humulus_lupulus.primary	92942
HUMLU_pri_009538F.g4.t1	Humulus_lupulus.primary	92943
HUMLU_pri_000382F.g47.t2	Humulus_lupulus.primary	92944
HUMLU_pri_000200F.g23.t1	Humulus_lupulus.primary	92945
HUMLU_pri_000571F.g18.t1	Humulus_lupulus.primary	92946
HUMLU_pri_000436F.g10.t1	Humulus_lupulus.primary	92951
HUMLU_pri_000097F.g89.t1	Humulus_lupulus.primary	92953
HUMLU_pri_009538F.g3.t1	Humulus_lupulus.primary	92955
HUMLU_pri_009620F.g3.t1	Humulus_lupulus.primary	92957
HUMLU_pri_007525F.g8.t3	Humulus_lupulus.primary	92958
HUMLU_pri_000341F.g4.t1	Humulus_lupulus.primary	92959
HUMLU_pri_004312F.g7.t1	Humulus_lupulus.primary	92960
HUMLU_pri_002256F.g13.t1	Humulus_lupulus.primary	92961
HUMLU_pri_001222F.g13.t1	Humulus_lupulus.primary	92962
HUMLU_pri_001872F.g13.t1	Humulus_lupulus.primary	92963
HUMLU_pri_004824F.g16.t1	Humulus_lupulus.primary	92965
HUMLU_pri_000025F.g75.t1	Humulus_lupulus.primary	92967
HUMLU_pri_004954F.g9.t1	Humulus_lupulus.primary	92969
HUMLU_pri_000693F.g22.t1	Humulus_lupulus.primary	92971
HUMLU_pri_002135F.g12.t1	Humulus_lupulus.primary	92972
HUMLU_pri_001287F.g13.t1	Humulus_lupulus.primary	92973
HUMLU_pri_006491F.g8.t1	Humulus_lupulus.primary	92974
HUMLU_pri_004527F.g12.t1	Humulus_lupulus.primary	92975
HUMLU_pri_001072F.g21.t1	Humulus_lupulus.primary	92977
HUMLU_pri_000156F.g97.t2	Humulus_lupulus.primary	92978
HUMLU_pri_000225F.g31.t2	Humulus_lupulus.primary	92979
HUMLU_pri_001512F.g36.t1	Humulus_lupulus.primary	92980
HUMLU_pri_002391F.g13.t1	Humulus_lupulus.primary	92983
HUMLU_pri_001277F.g6.t1	Humulus_lupulus.primary	92985
HUMLU_pri_000094F.g45.t2	Humulus_lupulus.primary	92986
HUMLU_pri_000288F.g31.t1	Humulus_lupulus.primary	92988
HUMLU_pri_000971F.g1.t1	Humulus_lupulus.primary	92989
HUMLU_pri_006222F.g11.t1	Humulus_lupulus.primary	92990
HUMLU_pri_004360F.g4.t1	Humulus_lupulus.primary	92993
HUMLU_pri_005076F.g21.t1	Humulus_lupulus.primary	92995
HUMLU_pri_011421F.g1.t1	Humulus_lupulus.primary	92997
HUMLU_pri_006475F.g16.t1	Humulus_lupulus.primary	92999
HUMLU_pri_001430F.g16.t1	Humulus_lupulus.primary	93000
HUMLU_pri_010638F.g2.t1	Humulus_lupulus.primary	93001
HUMLU_pri_002163F.g42.t1	Humulus_lupulus.primary	93002
HUMLU_pri_000800F.g8.t1	Humulus_lupulus.primary	93003
HUMLU_pri_000805F.g11.t1	Humulus_lupulus.primary	93005
HUMLU_pri_005737F.g8.t2	Humulus_lupulus.primary	93009
HUMLU_pri_000834F.g14.t1	Humulus_lupulus.primary	93010
HUMLU_pri_003015F.g11.t1	Humulus_lupulus.primary	93011
HUMLU_pri_000343F.g19.t1	Humulus_lupulus.primary	93012
HUMLU_pri_000075F.g34.t1	Humulus_lupulus.primary	93013
HUMLU_pri_002052F.g11.t1	Humulus_lupulus.primary	93014
HUMLU_pri_000124F.g29.t1	Humulus_lupulus.primary	93016
HUMLU_pri_000434F.g26.t1	Humulus_lupulus.primary	93017
HUMLU_pri_004344F.g3.t1	Humulus_lupulus.primary	93018
HUMLU_pri_002095F.g6.t1	Humulus_lupulus.primary	93022
HUMLU_pri_000045F.g25.t2	Humulus_lupulus.primary	93024
HUMLU_pri_006306F.g8.t1	Humulus_lupulus.primary	93026
HUMLU_pri_001717F.g28.t1	Humulus_lupulus.primary	93027
HUMLU_pri_000218F.g100.t2	Humulus_lupulus.primary	93029
HUMLU_pri_004357F.g13.t1	Humulus_lupulus.primary	93030
HUMLU_pri_004278F.g1.t1	Humulus_lupulus.primary	93031
HUMLU_pri_000045F.g24.t2	Humulus_lupulus.primary	93032
HUMLU_pri_006544F.g2.t2	Humulus_lupulus.primary	93033
HUMLU_pri_002349F.g3.t1	Humulus_lupulus.primary	93035
HUMLU_pri_000107F.g35.t1	Humulus_lupulus.primary	93036
HUMLU_pri_008453F.g1.t1	Humulus_lupulus.primary	93037
HUMLU_pri_001162F.g13.t1	Humulus_lupulus.primary	93038
HUMLU_pri_007007F.g1.t1	Humulus_lupulus.primary	93040
HUMLU_pri_001066F.g36.t1	Humulus_lupulus.primary	93041
HUMLU_pri_001114F.g18.t1	Humulus_lupulus.primary	93042
HUMLU_pri_002248F.g9.t1	Humulus_lupulus.primary	93043
HUMLU_pri_001803F.g6.t1	Humulus_lupulus.primary	93046
HUMLU_pri_000616F.g36.t1	Humulus_lupulus.primary	93048
HUMLU_pri_007700F.g6.t1	Humulus_lupulus.primary	93049
HUMLU_pri_003685F.g45.t1	Humulus_lupulus.primary	93050
HUMLU_pri_000144F.g47.t1	Humulus_lupulus.primary	93051
HUMLU_pri_001416F.g13.t1	Humulus_lupulus.primary	93052
HUMLU_pri_003379F.g12.t1	Humulus_lupulus.primary	93055
HUMLU_pri_000814F.g13.t1	Humulus_lupulus.primary	93056
HUMLU_pri_001261F.g15.t1	Humulus_lupulus.primary	93057
HUMLU_pri_000743F.g20.t1	Humulus_lupulus.primary	93060
HUMLU_pri_000289F.g37.t1	Humulus_lupulus.primary	93063
HUMLU_pri_002553F.g21.t1	Humulus_lupulus.primary	93064
HUMLU_pri_009227F.g6.t1	Humulus_lupulus.primary	93065
HUMLU_pri_001512F.g28.t2	Humulus_lupulus.primary	93066
HUMLU_pri_001601F.g5.t1	Humulus_lupulus.primary	93067
HUMLU_pri_000039F.g51.t1	Humulus_lupulus.primary	93071
HUMLU_pri_003591F.g24.t1	Humulus_lupulus.primary	93072
HUMLU_pri_002519F.g38.t1	Humulus_lupulus.primary	93073
HUMLU_pri_003045F.g7.t2	Humulus_lupulus.primary	93074
HUMLU_pri_000386F.g48.t1	Humulus_lupulus.primary	93075
HUMLU_pri_001287F.g11.t1	Humulus_lupulus.primary	93078
HUMLU_pri_006830F.g2.t1	Humulus_lupulus.primary	93079
HUMLU_pri_000299F.g8.t2	Humulus_lupulus.primary	93080
HUMLU_pri_000482F.g53.t2	Humulus_lupulus.primary	93081
HUMLU_pri_000169F.g26.t1	Humulus_lupulus.primary	93082
HUMLU_pri_000709F.g30.t1	Humulus_lupulus.primary	93084
HUMLU_pri_000200F.g71.t1	Humulus_lupulus.primary	93085
HUMLU_pri_001601F.g19.t1	Humulus_lupulus.primary	93088
HUMLU_pri_005442F.g8.t1	Humulus_lupulus.primary	93089
HUMLU_pri_000245F.g38.t1	Humulus_lupulus.primary	93090
HUMLU_pri_001176F.g18.t1	Humulus_lupulus.primary	93091
HUMLU_pri_000622F.g5.t1	Humulus_lupulus.primary	93092
HUMLU_pri_001847F.g16.t1	Humulus_lupulus.primary	93093
HUMLU_pri_002465F.g7.t2	Humulus_lupulus.primary	93096
HUMLU_pri_000060F.g50.t1	Humulus_lupulus.primary	93097
HUMLU_pri_002655F.g29.t1	Humulus_lupulus.primary	93098
HUMLU_pri_001672F.g9.t1	Humulus_lupulus.primary	93099
HUMLU_pri_000387F.g44.t1	Humulus_lupulus.primary	93101
HUMLU_pri_003552F.g8.t2	Humulus_lupulus.primary	93104
HUMLU_pri_004607F.g9.t1	Humulus_lupulus.primary	93105
HUMLU_pri_000029F.g51.t1	Humulus_lupulus.primary	93106
